# A potent myeloid response is rapidly activated in the lungs of premature Rhesus macaques exposed to intra-uterine inflammation

**DOI:** 10.1101/2021.05.28.444219

**Authors:** Courtney M. Jackson, Martin Demmert, Shibabrata Mukherjee, Travis Isaacs, Jerilyn Gray, Paranthaman Senthamaraikannan, Pietro Presicce, Kashish Chetal, Nathan Salomonis, Lisa A. Miller, Alan H. Jobe, Suhas G. Kallapur, William J. Zacharias, Ian P. Lewkowich, Hitesh Deshmukh, Claire A. Chougnet

## Abstract

Intrauterine inflammation/infection (IUI), which is present in up to 40% of premature births, leads to elevated levels of pro-inflammatory mediators and microbial products within the amniotic fluid, which come in close contact to fetal mucosae. Yet, knowledge on the fetal mucosal responses to IUI exposure remains limited. To address these questions, we used a non-human primate model of IUI, in which pregnant Rhesus macaques received intra-amniotic (IA) LPS, compared with IA saline.

We found that IA LPS exposure induced a robust and rapid inflammation of the fetal lung, but not the intestine. This inflammatory response was characterized by high levels of pro-inflammatory cytokines in the lung and the alveolar wash, and a potent myeloid cell response, dominated by neutrophils and monocytes/macrophages. scRNAseq analyses of fetal lungs showed that the infiltrating (neutrophils and inflammatory monocytes) and the resident (alveolar and interstitial macrophages) myeloid cells exhibited transcriptional profiles consistent with exposure to TLR ligands, as well as to cytokines, notably IL-1 and TNFα. However, blocking IL-1 signaling or TNFα, alone or simultaneously by administering inhibitors intra-amniotically and subcutaneously to the dam only partially blunted fetal lung inflammation.

Together, our novel data indicate that the fetal innate immune system can mount a rapid multi-factorial mucosal innate response to IUI, responding both to direct signaling by bacterial products and to indirect cytokine-mediated pathways of activation. These data thus provide more mechanistic insights into the association between IUI exposure and the post-natal lung morbidities of the premature infant.

## Supplemental Tables 5-12 for "A potent myeloid response is rapidly activated in the lungs of premature Rhesus macaques exposed to intra-uterine inflammation" (part 1 of 2)

### Sheet: S5 Cell Barcode
Supplemental Table 5. Cell barcode to cluster assignments
ident	orig.ident	barcode
Monocytes, Macrophages	Ctrl	AAACCCAAGCTGGTGA
Erythroid	Ctrl	AAACCCACAACATCGT
Erythroid	Ctrl	AAACCCAGTACTGCCG
Erythroid	Ctrl	AAACGCTTCGTTCCCA
Erythroid	Ctrl	AAAGAACAGGTGCAGT
Erythroid	Ctrl	AAAGGATAGCCAAGGT
iNKT/MAIT	Ctrl	AAAGGATAGCTACGTT
B cells	Ctrl	AAAGGGCGTGGATACG
iNKT/MAIT	Ctrl	AAAGGGCTCATTTACC
T cells	Ctrl	AAAGGGCTCCCGATCT
Monocytes, Macrophages	Ctrl	AAAGGTAAGTAGTGCG
B cells	Ctrl	AAAGGTACAACTCCCT
iNKT/MAIT	Ctrl	AAAGTGAAGAAATCCA
T cells	Ctrl	AAAGTGATCATCGGGC
iNKT/MAIT	Ctrl	AACAAAGAGGACGCAT
Erythroid	Ctrl	AACAAAGGTGGTCCGT
T cells	Ctrl	AACACACAGAATAGTC
T cells	Ctrl	AACACACAGGCATCAG
T cells	Ctrl	AACACACGTGGCACTC
Erythroid	Ctrl	AACACACGTTGCCAAT
T cells	Ctrl	AACAGGGCAAGACGGT
T cells	Ctrl	AACAGGGGTGATTAGA
T cells	Ctrl	AACCCAATCATTCGGA
Monocytes, Macrophages	Ctrl	AACCTGACAACCGGAA
T cells	Ctrl	AACCTGATCTCTGGTC
Monocytes, Macrophages	Ctrl	AACCTTTCATCCCACT
T cells	Ctrl	AACCTTTCATTCGGGC
T cells	Ctrl	AACGAAAGTGCATTTG
Erythroid	Ctrl	AACGGGAGTCATCGCG
Erythroid	Ctrl	AACGGGATCTGAGAGG
iNKT/MAIT	Ctrl	AACGTCAAGGAATTAC
Monocytes, Macrophages	Ctrl	AACGTCATCTGCTTTA
T cells	Ctrl	AACTTCTCAGAGTGTG
iNKT/MAIT	Ctrl	AAGAACACAGTTGAAA
iNKT/MAIT	Ctrl	AAGATAGCACACCAGC
Monocytes, Macrophages	Ctrl	AAGCCATAGGGATCAC
T cells	Ctrl	AAGCCATGTAACGATA
Monocytes, Macrophages	Ctrl	AAGCCATGTTAGGGAC
T cells	Ctrl	AAGCCATTCAGGACAG
Erythroid	Ctrl	AAGCGTTCAAATGAAC
Erythroid	Ctrl	AAGCGTTTCAAGGAGC
Erythroid	Ctrl	AAGGAATAGCACCGTC
Erythroid	Ctrl	AAGGAATGTGAGACGT
T cells	Ctrl	AAGGAATTCCGAAATC
T cells	Ctrl	AAGGTAATCAAGGACG
Erythroid	Ctrl	AAGGTAATCCCGTAAA
iNKT/MAIT	Ctrl	AAGGTAATCGCTCCTA
T cells	Ctrl	AAGTCGTCAGAGTCAG
Erythroid	Ctrl	AAGTCGTCAGGAATCG
Erythroid	Ctrl	AAGTCGTTCGCTGACG
Erythroid	Ctrl	AAGTCGTTCTAGCATG
iNKT/MAIT	Ctrl	AAGTGAAAGGGCATGT
iNKT/MAIT	Ctrl	AAGTTCGAGAGCAGTC
iNKT/MAIT	Ctrl	AAGTTCGTCTCATTAC
Erythroid	Ctrl	AATAGAGGTCGAGCTC
T cells	Ctrl	AATAGAGTCCGTTGAA
Monocytes, Macrophages	Ctrl	AATCGTGGTGGTCCCA
Monocytes, Macrophages	Ctrl	AATCGTGTCTTGGATG
B cells	Ctrl	AATGACCGTTAAACCC
iNKT/MAIT	Ctrl	AATGGAACATGACGAG
Monocytes, Macrophages	Ctrl	AATTCCTAGCACGATG
Platelets	Ctrl	ACAACCAAGGCATCGA
B cells	Ctrl	ACAACCATCTCCGAGG
B cells	Ctrl	ACAAGCTCACTACTTT
T cells	Ctrl	ACACAGTAGAGTTGCG
B cells	Ctrl	ACACTGACACTAACGT
B cells	Ctrl	ACAGAAAAGTGCAAAT
iNKT/MAIT	Ctrl	ACAGAAACAAATCGTC
iNKT/MAIT	Ctrl	ACAGCCGTCATGAGGG
B cells	Ctrl	ACATCCCCAACGGTAG
Monocytes, Macrophages	Ctrl	ACATCCCGTTATGTGC
B cells	Ctrl	ACATCGATCTACAGGT
T cells	Ctrl	ACATGCAAGATGAACT
T cells	Ctrl	ACATGCAGTAGAGATT
Erythroid	Ctrl	ACATTTCAGCAGAAAG
T cells	Ctrl	ACATTTCCATAGAAAC
Monocytes, Macrophages	Ctrl	ACCAAACAGGATACCG
iNKT/MAIT	Ctrl	ACCAAACCATCGGCCA
Monocytes, Macrophages	Ctrl	ACCAAACGTTGTGCCG
T cells	Ctrl	ACCAACAAGTCTAGCT
Erythroid	Ctrl	ACCAACACAGGTGACA
B cells	Ctrl	ACCAACATCCAGCCTT
T cells	Ctrl	ACCACAAAGGTACCTT
Monocytes, Macrophages	Ctrl	ACCACAAAGGTTGCCC
Monocytes, Macrophages	Ctrl	ACCACAATCCCTCATG
iNKT/MAIT	Ctrl	ACCATTTCAATCAGCT
Erythroid	Ctrl	ACCCTCACATCGTCCT
T cells	Ctrl	ACCCTCATCAATGTCG
T cells	Ctrl	ACCGTTCAGTGCTCAT
T cells	Ctrl	ACCGTTCCAGACAATA
Monocytes, Macrophages	Ctrl	ACCTACCAGTAAACTG
Erythroid	Ctrl	ACCTGAAGTCTTAGTG
T cells	Ctrl	ACCTGAAGTGAATATG
T cells	Ctrl	ACCTGTCTCCTTTAGT
T cells	Ctrl	ACGATCAGTCCTGAAT
T cells	Ctrl	ACGATCAGTGAAGCGT
B cells	Ctrl	ACGATGTTCTGCGATA
T cells	Ctrl	ACGCACGCATGGCCCA
Erythroid	Ctrl	ACGCACGTCCAATCCC
B cells	Ctrl	ACGCACGTCGCATAGT
iNKT/MAIT	Ctrl	ACGGAAGCAATTGAAG
B cells	Ctrl	ACGGAAGTCCTACAAG
T cells	Ctrl	ACGGGTCGTTGTCCCT
B cells	Ctrl	ACGGTCGAGCATATGA
Monocytes, Macrophages	Ctrl	ACGGTTAAGACGCCAA
T cells	Ctrl	ACGGTTATCGATTTCT
T cells	Ctrl	ACGTACAGTGCATCTA
T cells	Ctrl	ACGTAGTAGCTCCCTT
T cells	Ctrl	ACGTCCTAGTTGGCTT
T cells	Ctrl	ACGTCCTCAGTTTCAG
Neutrophils	Ctrl	ACGTCCTTCGGTAGGA
iNKT/MAIT	Ctrl	ACGTTCCCAAATAAGC
iNKT/MAIT	Ctrl	ACTACGATCATACGGT
T cells	Ctrl	ACTATCTAGTCATTGC
iNKT/MAIT	Ctrl	ACTATCTTCCATTCGC
T cells	Ctrl	ACTATGGGTCAGTCTA
Neutrophils	Ctrl	ACTATGGTCGGTAGAG
T cells	Ctrl	ACTCCCAGTCTGTGAT
Monocytes, Macrophages	Ctrl	ACTCTCGTCCTGTACC
T cells	Ctrl	ACTGCAACAGCTACCG
T cells	Ctrl	ACTGCAAGTAACGGTG
T cells	Ctrl	ACTGTCCCATTGTGCA
iNKT/MAIT	Ctrl	ACTGTCCGTGAGTGAC
Neutrophils	Ctrl	ACTGTCCGTTTCTATC
B cells	Ctrl	ACTTATCAGAATCGTA
T cells	Ctrl	ACTTATCCAGAGATTA
T cells	Ctrl	ACTTCCGAGCTGTTCA
Erythroid	Ctrl	ACTTTCACACGCTTAA
T cells	Ctrl	ACTTTGTAGTAACAGT
T cells	Ctrl	ACTTTGTTCGCTTGCT
B cells	Ctrl	AGAAATGGTCATGACT
iNKT/MAIT	Ctrl	AGAACAATCCGGACGT
Erythroid	Ctrl	AGAAGCGGTGAATAAC
Monocytes, Macrophages	Ctrl	AGACAAAAGCAAGTGC
T cells	Ctrl	AGACAAAAGTTTCTTC
T cells	Ctrl	AGACAAATCTCCGAAA
T cells	Ctrl	AGACACTTCGCTGATA
Erythroid	Ctrl	AGACAGGCAGCACACC
T cells	Ctrl	AGACAGGGTGGATCGA
Erythroid	Ctrl	AGACCATTCATACGAC
Erythroid	Ctrl	AGACCCGGTTGTAGCT
Erythroid	Ctrl	AGACCCGTCCAGTGTA
Erythroid	Ctrl	AGACTCATCCATGAGT
T cells	Ctrl	AGAGAATAGTCAACAA
iNKT/MAIT	Ctrl	AGAGAATGTCCACATA
T cells	Ctrl	AGAGAGCGTGTCGATT
Monocytes, Macrophages	Ctrl	AGAGCAGAGATTCGAA
Erythroid	Ctrl	AGAGCAGAGTTGTAAG
iNKT/MAIT	Ctrl	AGAGCAGTCCAGCAAT
Monocytes, Macrophages	Ctrl	AGATAGACAGTTGCGC
T cells	Ctrl	AGATCGTGTGTTACTG
T cells	Ctrl	AGATCGTTCGTTCAGA
T cells	Ctrl	AGCATCACACGACGTC
Monocytes, Macrophages	Ctrl	AGCATCAGTACTGCCG
Erythroid	Ctrl	AGCCAATCAGTTGCGC
T cells	Ctrl	AGCCACGTCCCTTCCC
Monocytes, Macrophages	Ctrl	AGCCAGCGTGCACATT
T cells	Ctrl	AGCGATTCAAGCGAGT
Neutrophils	Ctrl	AGCGCCAAGAGCTGCA
iNKT/MAIT	Ctrl	AGCGCCACAGACTGCC
Monocytes, Macrophages	Ctrl	AGCGCCACAGTGGGTA
iNKT/MAIT	Ctrl	AGCGCCAGTCGCGGTT
T cells	Ctrl	AGCGTATCAGCAGATG
B cells	Ctrl	AGCTACATCAGTCCGG
iNKT/MAIT	Ctrl	AGCTACATCGTCTCAC
Erythroid	Ctrl	AGCTCAACATCTCCCA
iNKT/MAIT	Ctrl	AGCTCAAGTGCATGTT
T cells	Ctrl	AGCTTCCTCATCGACA
Monocytes, Macrophages	Ctrl	AGCTTCCTCCATCTAT
iNKT/MAIT	Ctrl	AGGAAATGTCCGACGT
T cells	Ctrl	AGGAGGTTCATGCAGT
Erythroid	Ctrl	AGGATAAGTTAAGAAC
Monocytes, Macrophages	Ctrl	AGGATAATCCATATGG
Erythroid	Ctrl	AGGATCTCACACCGCA
T cells	Ctrl	AGGATCTGTTAGGCCC
T cells	Ctrl	AGGCATTCACTCTAGA
Monocytes, Macrophages	Ctrl	AGGCATTTCCTAGAGT
T cells	Ctrl	AGGCATTTCTTAGCAG
iNKT/MAIT	Ctrl	AGGCCACCAGATTTCG
Monocytes, Macrophages	Ctrl	AGGCTGCGTGCCGAAA
T cells	Ctrl	AGGCTGCTCATTGTGG
Erythroid	Ctrl	AGGGAGTCAAAGGCAC
T cells	Ctrl	AGGGAGTTCCGCCTAT
B cells	Ctrl	AGGGCCTAGATGGTCG
T cells	Ctrl	AGGGCCTAGTCTCGTA
T cells	Ctrl	AGGGCCTCAGAGTTCT
Monocytes, Macrophages	Ctrl	AGGGCTCCAACAGCTT
T cells	Ctrl	AGGGTGAAGGAGCAAA
Monocytes, Macrophages	Ctrl	AGGGTTTTCTTTGCTA
Erythroid	Ctrl	AGGTAGGGTCGCATGC
T cells	Ctrl	AGGTCATGTAAGTTAG
Monocytes, Macrophages	Ctrl	AGGTCATTCGTGCTCT
Erythroid	Ctrl	AGGTCTAAGTAGGATT
iNKT/MAIT	Ctrl	AGGTCTAGTACTTGTG
Erythroid	Ctrl	AGGTCTATCCCTCTAG
T cells	Ctrl	AGGTGTTGTACAGAAT
T cells	Ctrl	AGGTGTTGTCAAGGCA
T cells	Ctrl	AGGTGTTGTTTACGTG
Monocytes, Macrophages	Ctrl	AGGTTACCAATGTCTG
iNKT/MAIT	Ctrl	AGGTTACCACAGGATG
iNKT/MAIT	Ctrl	AGGTTGTAGTAGGTTA
iNKT/MAIT	Ctrl	AGGTTGTGTGGTACAG
iNKT/MAIT	Ctrl	AGGTTGTGTTCCAAAC
iNKT/MAIT	Ctrl	AGTAACCGTCTTGTCC
iNKT/MAIT	Ctrl	AGTAACCTCTACTCAT
Erythroid	Ctrl	AGTACTGAGGCATTTC
T cells	Ctrl	AGTAGCTAGGAATTAC
T cells	Ctrl	AGTAGCTTCAGACAAA
Erythroid	Ctrl	AGTAGCTTCTGTCGCT
Monocytes, Macrophages	Ctrl	AGTCAACAGTAAGGGA
T cells	Ctrl	AGTCACAGTGGGCTCT
Mast cells	Ctrl	AGTCACATCCGCACTT
Erythroid	Ctrl	AGTCTCCAGCATTGAA
T cells	Ctrl	AGTGACTAGCACTGGA
Monocytes, Macrophages	Ctrl	AGTGACTCAAAGCGTG
T cells	Ctrl	AGTGATCGTCTGTCCT
T cells	Ctrl	AGTGATCTCCAAAGGG
T cells	Ctrl	AGTGCCGAGGCGTTGA
Erythroid	Ctrl	AGTGCCGGTCTGTCAA
iNKT/MAIT	Ctrl	AGTGTTGAGCAGAAAG
iNKT/MAIT	Ctrl	ATACCGAGTTAAGGGC
T cells	Ctrl	ATACCGATCCATCGTC
Erythroid	Ctrl	ATACTTCGTTAGGCTT
Monocytes, Macrophages	Ctrl	ATAGAGAAGTCCGCCA
B cells	Ctrl	ATAGAGAGTGTAACGG
Erythroid	Ctrl	ATAGGCTTCACGGTCG
Erythroid	Ctrl	ATCACAGCAGAGAAAG
T cells	Ctrl	ATCACTTTCGTTAGTG
iNKT/MAIT	Ctrl	ATCAGGTCATAACAGA
T cells	Ctrl	ATCAGGTGTCAGTTTG
B cells	Ctrl	ATCATTCCAAAGTATG
Erythroid	Ctrl	ATCATTCCAGAACTCT
Erythroid	Ctrl	ATCCACCTCATTACTC
Erythroid	Ctrl	ATCCCTGTCGCTGACG
Monocytes, Macrophages	Ctrl	ATCCGTCAGGTGCTGA
T cells	Ctrl	ATCCGTCGTGTTCCTC
Mast cells	Ctrl	ATCGGATGTATGTCTG
Erythroid	Ctrl	ATCGTCCTCATATGGC
Monocytes, Macrophages	Ctrl	ATCGTGACAGAGATTA
iNKT/MAIT	Ctrl	ATCGTGAGTTGCGGAA
iNKT/MAIT	Ctrl	ATCTCTAGTAATGCGG
T cells	Ctrl	ATCTTCACAGTGAGCA
T cells	Ctrl	ATGAAAGCACTACCGG
T cells	Ctrl	ATGAAAGTCGCACGAC
iNKT/MAIT	Ctrl	ATGACCAAGTATGGAT
T cells	Ctrl	ATGACCAGTGCGAGTA
T cells	Ctrl	ATGACCATCCCGAGAC
T cells	Ctrl	ATGACCATCGCTACGG
iNKT/MAIT	Ctrl	ATGACCATCGTGTCAA
iNKT/MAIT	Ctrl	ATGAGTCGTCTTCAAG
T cells	Ctrl	ATGAGTCTCTGGGCCA
Monocytes, Macrophages	Ctrl	ATGATCGAGGGCTAAC
Erythroid	Ctrl	ATGATCGCAGAGGTTG
T cells	Ctrl	ATGATCGGTCCCACGA
iNKT/MAIT	Ctrl	ATGATCGTCTTACCAT
Erythroid	Ctrl	ATGCCTCAGCTAATGA
iNKT/MAIT	Ctrl	ATGCGATAGCCAAGTG
iNKT/MAIT	Ctrl	ATGGAGGAGATTGTGA
T cells	Ctrl	ATGGAGGCATGTGCCG
T cells	Ctrl	ATGGATCCAATACGAA
iNKT/MAIT	Ctrl	ATGGGAGCAGTATTCG
T cells	Ctrl	ATGGGTTCAAATGAAC
T cells	Ctrl	ATGGGTTCAAGTGGGT
Monocytes, Macrophages	Ctrl	ATGGGTTCACTCAGAT
T cells	Ctrl	ATGGGTTTCGGTCAGC
T cells	Ctrl	ATGGTTGCAATGCAGG
T cells	Ctrl	ATGGTTGGTAGTAAGT
iNKT/MAIT	Ctrl	ATGTCCCCAAGAGTAT
iNKT/MAIT	Ctrl	ATGTCCCCATGACTTG
Monocytes, Macrophages	Ctrl	ATGTCCCTCCAAATGC
Erythroid	Ctrl	ATTACCTAGAAATTCG
T cells	Ctrl	ATTACCTCAATGTCAC
T cells	Ctrl	ATTACCTCACAAATAG
Erythroid	Ctrl	ATTACCTCACGTGTGC
T cells	Ctrl	ATTACCTTCACTGGTA
Monocytes, Macrophages	Ctrl	ATTACCTTCCCAAGTA
T cells	Ctrl	ATTATCCAGAAACTAC
Erythroid	Ctrl	ATTATCCTCTCCGCAT
iNKT/MAIT	Ctrl	ATTCACTAGTCTAGAA
Erythroid	Ctrl	ATTCACTGTTCGTTCC
Monocytes, Macrophages	Ctrl	ATTCAGGAGCTAGAAT
Erythroid	Ctrl	ATTCATCGTTGTTTGG
iNKT/MAIT	Ctrl	ATTCCATGTAGCGTAG
B cells	Ctrl	ATTCCCGCACGACGCT
T cells	Ctrl	ATTCCTAGTTCGCGTG
iNKT/MAIT	Ctrl	ATTCGTTAGGAACTCG
T cells	Ctrl	ATTCGTTTCATTGCCC
T cells	Ctrl	ATTCTTGCAACGATCT
iNKT/MAIT	Ctrl	ATTCTTGGTGACTGAG
Erythroid	Ctrl	ATTCTTGTCAATCTTC
Erythroid	Ctrl	ATTGGGTAGACCAGAC
iNKT/MAIT	Ctrl	CAACCAATCCAGTACA
B cells	Ctrl	CAACGGCAGCCTCATA
B cells	Ctrl	CAACGGCAGCGTTCCG
Erythroid	Ctrl	CAACGGCTCGCTTTAT
T cells	Ctrl	CAAGACTAGAATTCAG
B cells	Ctrl	CAAGACTAGCTAAACA
T cells	Ctrl	CAAGACTAGCTCCACG
Erythroid	Ctrl	CAAGACTTCACCGCTT
T cells	Ctrl	CAAGAGGTCTGGACCG
Erythroid	Ctrl	CAAGCTACACCTAAAC
T cells	Ctrl	CAAGCTACATAATGAG
Erythroid	Ctrl	CAAGGGAAGCGACTAG
B cells	Ctrl	CAAGGGACATACCGTA
iNKT/MAIT	Ctrl	CAAGGGATCGGCTGAC
Erythroid	Ctrl	CAATCGAAGCGACATG
Monocytes, Macrophages	Ctrl	CAATCGAAGTTGTCAC
T cells	Ctrl	CAATCGACACGGTCTG
Erythroid	Ctrl	CAATGACGTAACGCGA
Erythroid	Ctrl	CACAACAAGATAGCTA
T cells	Ctrl	CACAACACAGCGTGAA
Monocytes, Macrophages	Ctrl	CACAACAGTGGGATTG
Erythroid	Ctrl	CACAACATCTTCTCAA
iNKT/MAIT	Ctrl	CACACAAAGGTCACCC
Monocytes, Macrophages	Ctrl	CACACAAGTAAGGTCG
B cells	Ctrl	CACAGATAGTGCAAAT
T cells	Ctrl	CACAGGCAGATGGTCG
iNKT/MAIT	Ctrl	CACATGATCGCAATTG
T cells	Ctrl	CACCAAAAGATTGGGC
T cells	Ctrl	CACCGTTTCGCTTGCT
T cells	Ctrl	CACGAATAGCGTGTTT
Erythroid	Ctrl	CACGAATAGGACAAGA
T cells	Ctrl	CACGAATTCAGGACAG
T cells	Ctrl	CACGGGTAGCATCCTA
Erythroid	Ctrl	CACGGGTTCACTCGAA
Erythroid	Ctrl	CACGTGGGTACGTGAG
T cells	Ctrl	CACGTGGGTGCCGAAA
Erythroid	Ctrl	CACGTGGTCAAATGCC
T cells	Ctrl	CACGTTCAGGAACTAT
Erythroid	Ctrl	CACGTTCGTTATTCCT
Erythroid	Ctrl	CACTGAAGTAGGTTTC
Monocytes, Macrophages	Ctrl	CACTGTCGTATATGGA
T cells	Ctrl	CACTTCGAGAAGCGAA
T cells	Ctrl	CACTTCGCAGATTTCG
T cells	Ctrl	CAGAGCCCATGAGTAA
T cells	Ctrl	CAGAGCCGTACTCCGG
Erythroid	Ctrl	CAGAGCCGTGAGCAGT
T cells	Ctrl	CAGATACCAAGAGAGA
B cells	Ctrl	CAGATACCATGGGCAA
iNKT/MAIT	Ctrl	CAGATACTCATTCGTT
T cells	Ctrl	CAGATCAGTTTGCAGT
Monocytes, Macrophages	Ctrl	CAGATCATCACCTCAC
T cells	Ctrl	CAGATTGAGTTGGCGA
Erythroid	Ctrl	CAGATTGCATGGGCAA
B cells	Ctrl	CAGATTGTCTCGGCTT
iNKT/MAIT	Ctrl	CAGCAATCAGTAACAA
iNKT/MAIT	Ctrl	CAGCACGCAAGATGGC
iNKT/MAIT	Ctrl	CAGCACGCAAGCTGTT
T cells	Ctrl	CAGCACGGTTCATCTT
iNKT/MAIT	Ctrl	CAGCACGTCCGGTAGC
T cells	Ctrl	CAGCACGTCTCGTCAC
T cells	Ctrl	CAGCAGCAGGTTCTAC
iNKT/MAIT	Ctrl	CAGCAGCCATCTCCCA
T cells	Ctrl	CAGCAGCGTACCCGAC
T cells	Ctrl	CAGCCAGCAGAGGTAC
iNKT/MAIT	Ctrl	CAGGCCACATGATGCT
iNKT/MAIT	Ctrl	CAGGGCTTCGTTCAGA
T cells	Ctrl	CAGGTATAGTAGCAAT
Mast cells	Ctrl	CAGGTATTCGACTCCT
B cells	Ctrl	CAGTTAGGTATGCGGA
Erythroid	Ctrl	CAGTTCCTCTCGCAGG
B cells	Ctrl	CATAAGCCAACCTAAC
iNKT/MAIT	Ctrl	CATACCCTCCACGGGT
Erythroid	Ctrl	CATACTTAGCGTTGTT
T cells	Ctrl	CATAGACCAAGTGGAC
T cells	Ctrl	CATAGACGTAGCGATG
T cells	Ctrl	CATCAAGGTATTCCGA
B cells	Ctrl	CATCCACGTACGTGAG
T cells	Ctrl	CATCCACGTGGATTTC
T cells	Ctrl	CATCCACGTGTACGCC
Erythroid	Ctrl	CATCCCACAGGCGTTC
T cells	Ctrl	CATCCGTCATAGGCGA
T cells	Ctrl	CATCCGTGTCTGTGGC
Platelets	Ctrl	CATCCGTGTGGACCTC
Monocytes, Macrophages	Ctrl	CATCCGTGTTGCTAGT
Monocytes, Macrophages	Ctrl	CATCGCTAGACCGTTT
Erythroid	Ctrl	CATCGCTGTCGTCATA
T cells	Ctrl	CATCGTCAGCCTGAAG
Erythroid	Ctrl	CATCGTCCATATGCGT
T cells	Ctrl	CATCGTCCATGAGGGT
T cells	Ctrl	CATGAGTCACCATTCC
B cells	Ctrl	CATGCAATCGGTGTAT
iNKT/MAIT	Ctrl	CATGCTCTCTGCGGGT
Erythroid	Ctrl	CATGGATAGACCAGAC
B cells	Ctrl	CATGGATGTTCTATCT
T cells	Ctrl	CATGGATTCGATTTCT
T cells	Ctrl	CATTCATGTATCGGTT
Monocytes, Macrophages	Ctrl	CATTCATGTGATACCT
B cells	Ctrl	CATTCATTCCGGTAGC
Erythroid	Ctrl	CATTCCGAGTAGAGTT
Erythroid	Ctrl	CATTCCGGTTGGATCT
T cells	Ctrl	CATTCTAGTAGATCCT
Erythroid	Ctrl	CATTCTAGTGAGACCA
T cells	Ctrl	CATTGAGGTATCATGC
iNKT/MAIT	Ctrl	CATTGCCAGCCACCGT
iNKT/MAIT	Ctrl	CATTGCCTCATACGGT
Erythroid	Ctrl	CATTGTTAGGACTAAT
T cells	Ctrl	CATTGTTCACTCACTC
Monocytes, Macrophages	Ctrl	CATTGTTTCAAGGAGC
Monocytes, Macrophages	Ctrl	CATTTCAGTGTGTCCG
iNKT/MAIT	Ctrl	CATTTCATCTTGGGCG
Erythroid	Ctrl	CCAAGCGAGTCTACCA
Erythroid	Ctrl	CCAAGCGCACATCCCT
Erythroid	Ctrl	CCAATTTCAAAGGCTG
iNKT/MAIT	Ctrl	CCACACTAGACCACGA
Monocytes, Macrophages	Ctrl	CCACGAGAGCGACTTT
B cells	Ctrl	CCACGTTCACCCAACG
T cells	Ctrl	CCACGTTGTATTTCTC
T cells	Ctrl	CCCAACTCAAATGATG
T cells	Ctrl	CCCATTGAGGACAACC
T cells	Ctrl	CCCGAAGGTCCAGCGT
T cells	Ctrl	CCCGGAACATCCGTTC
iNKT/MAIT	Ctrl	CCCGGAATCATTCGGA
iNKT/MAIT	Ctrl	CCCTAACAGAATCGAT
T cells	Ctrl	CCCTAACAGTCAGCGA
T cells	Ctrl	CCCTAACCAGTTAGAA
Erythroid	Ctrl	CCCTCAACACTGTCCT
Erythroid	Ctrl	CCCTCTCAGTTCTACG
iNKT/MAIT	Ctrl	CCCTCTCTCATCCCGT
T cells	Ctrl	CCCTGATCATAGTCGT
B cells	Ctrl	CCCTGATGTCCCGGTA
B cells	Ctrl	CCCTGATTCTTTCCGG
T cells	Ctrl	CCCTTAGGTTACGTAC
T cells	Ctrl	CCGATCTGTGTGTGTT
Erythroid	Ctrl	CCGATGGCACAATCTG
iNKT/MAIT	Ctrl	CCGGACACACGTCATA
Monocytes, Macrophages	Ctrl	CCGGGTACATAAGCAA
pDC	Ctrl	CCGGGTATCCACTGGG
T cells	Ctrl	CCGGTGAGTACGTGAG
T cells	Ctrl	CCGGTGAGTCGCGTCA
B cells	Ctrl	CCGTAGGTCGCACTCT
iNKT/MAIT	Ctrl	CCGTGAGAGACATACA
T cells	Ctrl	CCGTTCACAGGAATAT
iNKT/MAIT	Ctrl	CCTAACCAGATGAAGG
T cells	Ctrl	CCTAACCCATACAGAA
Erythroid	Ctrl	CCTAAGACAAAGCGTG
T cells	Ctrl	CCTATCGGTTGCCAAT
Erythroid	Ctrl	CCTCAACAGAATTCAG
T cells	Ctrl	CCTCAACAGCAACAGC
T cells	Ctrl	CCTCAACGTATCATGC
T cells	Ctrl	CCTCAGTGTCTGTGTA
Erythroid	Ctrl	CCTCAGTTCGCCCAGA
iNKT/MAIT	Ctrl	CCTCATGGTTGCATTG
B cells	Ctrl	CCTCTAGTCGGAGATG
Monocytes, Macrophages	Ctrl	CCTCTCCTCCATTTCA
T cells	Ctrl	CCTGCATTCCCGAATA
Erythroid	Ctrl	CCTGTTGAGACTCTAC
Erythroid	Ctrl	CCTGTTGCACCATATG
T cells	Ctrl	CCTGTTGCACTAACGT
T cells	Ctrl	CCTGTTGTCACGTAGT
Erythroid	Ctrl	CCTTCAGCACACTGGC
iNKT/MAIT	Ctrl	CCTTCAGCAGGCGATA
Neutrophils	Ctrl	CCTTCAGTCAGACCCG
T cells	Ctrl	CCTTCAGTCGCGTCGA
Monocytes, Macrophages	Ctrl	CCTTGTGTCTGTTGGA
Monocytes, Macrophages	Ctrl	CCTTTGGCAGCGTATT
T cells	Ctrl	CGAAGGACACTTGAAC
T cells	Ctrl	CGAAGGACAGCTCATA
B cells	Ctrl	CGAAGGAGTGGAAGTC
T cells	Ctrl	CGAATTGAGGTTCATC
T cells	Ctrl	CGAATTGCAGAAACCG
B cells	Ctrl	CGACAGCAGACTTCCA
Erythroid	Ctrl	CGAGAAGCACGTGAGA
Monocytes, Macrophages	Ctrl	CGAGAAGCACTTGTGA
T cells	Ctrl	CGAGGAAGTCCTATAG
Monocytes, Macrophages	Ctrl	CGAGGCTTCCTGGGTG
Erythroid	Ctrl	CGATCGGTCGCCAATA
B cells	Ctrl	CGATGCGAGACCCGCT
T cells	Ctrl	CGATGGCGTCGATTTG
T cells	Ctrl	CGCAGGTAGGCACTAG
Erythroid	Ctrl	CGCAGGTTCCTGATAG
Erythroid	Ctrl	CGCATAAGTATGAGCG
Monocytes, Macrophages	Ctrl	CGCCATTCATGAATAG
Monocytes, Macrophages	Ctrl	CGCGTGAAGTTTCGAC
Erythroid	Ctrl	CGGAACCAGGTTGAGC
T cells	Ctrl	CGGAATTGTACACGTT
Erythroid	Ctrl	CGGACACCAAGAGCTG
Monocytes, Macrophages	Ctrl	CGGACACCACGCTTAA
iNKT/MAIT	Ctrl	CGGACACCACGTAACT
Erythroid	Ctrl	CGGACACGTGGCGCTT
Monocytes, Macrophages	Ctrl	CGGACACTCTTCCAGC
Erythroid	Ctrl	CGGAGAATCTATACTC
Monocytes, Macrophages	Ctrl	CGGGACTAGTTACGTC
B cells	Ctrl	CGGGACTCATTGACCA
T cells	Ctrl	CGGGTGTTCATTGCGA
Erythroid	Ctrl	CGGGTGTTCTGCTAGA
iNKT/MAIT	Ctrl	CGTAATGCATATGGCT
B cells	Ctrl	CGTAATGTCAAGAATG
T cells	Ctrl	CGTAATGTCACTAGCA
Monocytes, Macrophages	Ctrl	CGTAGTAAGCATCGAG
Monocytes, Macrophages	Ctrl	CGTAGTAGTAGTTAGA
T cells	Ctrl	CGTAGTATCGACATAC
T cells	Ctrl	CGTCAAAAGCGGACAT
T cells	Ctrl	CGTCAAAGTCTGTGAT
T cells	Ctrl	CGTCAAAGTTCTCCTG
Erythroid	Ctrl	CGTCCATCACATAACC
Erythroid	Ctrl	CGTCCATTCAGACATC
Erythroid	Ctrl	CGTGAATAGGGACACT
T cells	Ctrl	CGTGAATCACTACCCT
Monocytes, Macrophages	Ctrl	CGTGCTTCAATGGGTG
B cells	Ctrl	CGTGTCTGTACGCGTC
Erythroid	Ctrl	CGTTCTGGTCAAATCC
T cells	Ctrl	CGTTGGGCAAATACAG
Erythroid	Ctrl	CTAACCCGTCTGTGAT
Monocytes, Macrophages	Ctrl	CTAACCCTCTGAATGC
Erythroid	Ctrl	CTAAGTGGTGCGGTAA
T cells	Ctrl	CTACAGAGTATGGTTC
Monocytes, Macrophages	Ctrl	CTACATTAGCTTGTGT
iNKT/MAIT	Ctrl	CTACATTTCCGATGTA
B cells	Ctrl	CTACATTTCGTTCTGC
T cells	Ctrl	CTACCCACATGTTACG
Neutrophils	Ctrl	CTACCTGTCAGTAGGG
T cells	Ctrl	CTAGACAGTATCCCAA
T cells	Ctrl	CTAGGTAAGGCAGGGA
Monocytes, Macrophages	Ctrl	CTAGGTACAGGAATAT
T cells	Ctrl	CTATAGGGTCTTGCGG
T cells	Ctrl	CTATCCGAGGCAGTCA
T cells	Ctrl	CTATCCGCATTGACCA
iNKT/MAIT	Ctrl	CTATCCGGTATGCAAA
T cells	Ctrl	CTATCCGTCGAGAACG
T cells	Ctrl	CTATCTAAGCATGCGA
T cells	Ctrl	CTATCTAAGGGCAACT
T cells	Ctrl	CTCAACCCATGCCGAC
Erythroid	Ctrl	CTCAACCTCACACCGG
Erythroid	Ctrl	CTCAAGACACAAGCCC
B cells	Ctrl	CTCAAGAGTGAGCCAA
Monocytes, Macrophages	Ctrl	CTCAATTCAAATGGAT
iNKT/MAIT	Ctrl	CTCAATTCATTGAAGA
T cells	Ctrl	CTCAATTGTCTTGAAC
Erythroid	Ctrl	CTCAGAAAGGTGCTGA
Erythroid	Ctrl	CTCAGAAGTCGAACAG
T cells	Ctrl	CTCAGAAGTGTCATTG
T cells	Ctrl	CTCAGTCAGCGAGAAA
T cells	Ctrl	CTCATCGAGACGGATC
Erythroid	Ctrl	CTCATTAGTGCCGTAC
T cells	Ctrl	CTCCACACACGTCATA
Monocytes, Macrophages	Ctrl	CTCCACAGTCGCATTA
Erythroid	Ctrl	CTCCATGCATGAAAGT
Monocytes, Macrophages	Ctrl	CTCCATGGTCGGTGAA
Erythroid	Ctrl	CTCCATGTCCCGAGTG
Erythroid	Ctrl	CTCCCAACACCTGCTT
Erythroid	Ctrl	CTCCCTCCAATGACCT
T cells	Ctrl	CTCCCTCTCGGTGCAC
Erythroid	Ctrl	CTCCTTTTCGTTACCC
Erythroid	Ctrl	CTCGAGGAGAACTGAT
T cells	Ctrl	CTCTCAGCAATAGTCC
T cells	Ctrl	CTCTCAGCACCCTATC
T cells	Ctrl	CTCTCGACACATTACG
Monocytes, Macrophages	Ctrl	CTCTCGACACTGAATC
Erythroid	Ctrl	CTCTGGTAGGTCCTGC
T cells	Ctrl	CTCTGGTCATAGGTTC
Erythroid	Ctrl	CTCTGGTCATGTACGT
iNKT/MAIT	Ctrl	CTGAATGTCTCTCTTC
Erythroid	Ctrl	CTGAGCGCAATGCAGG
T cells	Ctrl	CTGAGCGCATGGGAAC
iNKT/MAIT	Ctrl	CTGATCCCAGAGCGTA
Monocytes, Macrophages	Ctrl	CTGCAGGCATAAGCAA
Monocytes, Macrophages	Ctrl	CTGCAGGGTCATCAGT
iNKT/MAIT	Ctrl	CTGCATCAGCGACTTT
Erythroid	Ctrl	CTGCATCAGGTCTTTG
Erythroid	Ctrl	CTGCCATCATATGCGT
iNKT/MAIT	Ctrl	CTGCCATTCATCTGTT
Platelets	Ctrl	CTGCCTAAGGCTCTAT
iNKT/MAIT	Ctrl	CTGCCTAGTAACCCTA
Erythroid	Ctrl	CTGCCTAGTTGCCATA
Monocytes, Macrophages	Ctrl	CTGCCTAGTTGTGGCC
Erythroid	Ctrl	CTGCGAGTCGACTCCT
Monocytes, Macrophages	Ctrl	CTGCTCACATGAGTAA
Monocytes, Macrophages	Ctrl	CTGGACGGTGACTGAG
iNKT/MAIT	Ctrl	CTGTACCAGCACTTTG
Erythroid	Ctrl	CTGTACCTCGTTCAGA
iNKT/MAIT	Ctrl	CTGTAGACAGACCAAG
Erythroid	Ctrl	CTGTAGATCAAGAGTA
T cells	Ctrl	CTGTATTCAGCGTACC
Monocytes, Macrophages	Ctrl	CTGTCGTAGAGCTTTC
T cells	Ctrl	CTGTGAATCATTACGG
T cells	Ctrl	CTTACCGTCATCTATC
iNKT/MAIT	Ctrl	CTTAGGAAGCAGCCCT
B cells	Ctrl	CTTAGGACAACACAAA
T cells	Ctrl	CTTAGGATCGAGTGGA
Erythroid	Ctrl	CTTCAATAGTTGCGCC
T cells	Ctrl	CTTCCGAAGTTCCTGA
T cells	Ctrl	CTTCCTTAGAGATCGC
T cells	Ctrl	CTTCCTTTCACTGTCC
Erythroid	Ctrl	CTTCGGTGTTCGCGTG
Erythroid	Ctrl	CTTCTAAAGTCAGCGA
T cells	Ctrl	CTTCTAACAATTCACG
Erythroid	Ctrl	CTTCTAACATACTTTC
T cells	Ctrl	CTTCTAATCCCTCAAC
B cells	Ctrl	CTTCTCTTCTTCTTCC
Erythroid	Ctrl	CTTGAGATCCGGGACT
Erythroid	Ctrl	CTTTCAACATCACCAA
Monocytes, Macrophages	Ctrl	CTTTCAAGTAACATGA
T cells	Ctrl	CTTTCGGCAAGAGTGC
T cells	Ctrl	CTTTCGGGTGCTCTCT
Monocytes, Macrophages	Ctrl	CTTTCGGTCATGCGGC
iNKT/MAIT	Ctrl	GAAACCTTCGCGGTAC
T cells	Ctrl	GAAATGATCGGCATAT
T cells	Ctrl	GAACACTCAGGCGATA
Erythroid	Ctrl	GAACACTTCACGGACC
Monocytes, Macrophages	Ctrl	GAACGTTGTCTACGAT
iNKT/MAIT	Ctrl	GAACGTTGTTCGTACA
Erythroid	Ctrl	GAACGTTTCCCTGTTG
T cells	Ctrl	GAACGTTTCCGGACTG
iNKT/MAIT	Ctrl	GAACTGTTCCGCTTAC
T cells	Ctrl	GAAGAATCATGATAGA
T cells	Ctrl	GAAGAATGTACGTTCA
B cells	Ctrl	GAAGCCCCAGGTTCAT
T cells	Ctrl	GAAGCGAAGCAATTAG
T cells	Ctrl	GAAGCGAGTATAGGAT
Neutrophils	Ctrl	GAAGCGATCCGATAAC
iNKT/MAIT	Ctrl	GAAGCGATCGACGCTG
T cells	Ctrl	GAAGGGTGTACTGGGA
T cells	Ctrl	GAATCACGTAAGTAGT
iNKT/MAIT	Ctrl	GACACGCGTGAATGTA
Mast cells	Ctrl	GACAGCCCATTGACTG
T cells	Ctrl	GACCAATAGTCCTGTA
T cells	Ctrl	GACCAATCAGTCAGTT
T cells	Ctrl	GACCGTGTCCGTGGGT
T cells	Ctrl	GACCTTCCAGAGATTA
B cells	Ctrl	GACCTTCTCGCTGATA
B cells	Ctrl	GACGCTGCAATACCTG
Monocytes, Macrophages	Ctrl	GACGTTAAGGGAGGCA
T cells	Ctrl	GACGTTACAAAGGGCT
T cells	Ctrl	GACTATGAGGATTCCT
T cells	Ctrl	GACTCAACATCACAGT
T cells	Ctrl	GACTCTCTCTCGTTTA
T cells	Ctrl	GACTTCCCAAGCGCTC
T cells	Ctrl	GAGAAATCAAATGGAT
T cells	Ctrl	GAGACCCCAGCACACC
Monocytes, Macrophages	Ctrl	GAGACCCGTACAAGTA
iNKT/MAIT	Ctrl	GAGACTTGTCAGTTTG
Erythroid	Ctrl	GAGGCAACAAGCCCAC
T cells	Ctrl	GAGGCAATCCGCAACG
iNKT/MAIT	Ctrl	GAGGCCTAGCACTCTA
Erythroid	Ctrl	GAGGGATAGAGTACCG
iNKT/MAIT	Ctrl	GAGGGATCAAACTGCT
T cells	Ctrl	GAGGGATGTGGCTTGC
T cells	Ctrl	GAGTCTACAACTTGCA
T cells	Ctrl	GAGTCTACACATTCGA
Erythroid	Ctrl	GAGTGTTAGGACACTG
Erythroid	Ctrl	GAGTGTTAGGCCATAG
T cells	Ctrl	GAGTGTTGTTGGACTT
T cells	Ctrl	GAGTGTTTCTCGACGG
iNKT/MAIT	Ctrl	GAGTTACCATGTTCGA
Monocytes, Macrophages	Ctrl	GAGTTACTCCGATTAG
Erythroid	Ctrl	GAGTTTGTCCCAGGAC
Monocytes, Macrophages	Ctrl	GATAGAAAGAGCAGAA
Erythroid	Ctrl	GATAGAAGTTGGTAGG
Erythroid	Ctrl	GATAGCTAGGGATCAC
T cells	Ctrl	GATAGCTAGTCGGCCT
T cells	Ctrl	GATAGCTCAGGTTTAC
Monocytes, Macrophages	Ctrl	GATCACACATACAGAA
T cells	Ctrl	GATCACACATGACGTT
T cells	Ctrl	GATCAGTTCCGAGCTG
B cells	Ctrl	GATCATGAGCTACGTT
B cells	Ctrl	GATCATGGTTAGAGTA
iNKT/MAIT	Ctrl	GATCCCTAGCGGTAAC
Erythroid	Ctrl	GATCCCTGTGCTGTCG
T cells	Ctrl	GATCCCTTCGATCCCT
T cells	Ctrl	GATCGTATCCACTAGA
Erythroid	Ctrl	GATGACTCATGACTAC
Erythroid	Ctrl	GATGACTTCTCGCAGG
iNKT/MAIT	Ctrl	GATGAGGTCTACGGTA
Monocytes, Macrophages	Ctrl	GATGATCAGCTGTCCG
Erythroid	Ctrl	GATGATCCACTAGTAC
T cells	Ctrl	GATGATCGTTCTCTAT
T cells	Ctrl	GATGCTAGTGGCATCC
Monocytes, Macrophages	Ctrl	GATGTTGCAATCACGT
T cells	Ctrl	GATTCGAAGAAGATCT
T cells	Ctrl	GATTCTTAGCGGCTCT
T cells	Ctrl	GATTCTTTCCTGTTAT
B cells	Ctrl	GATTGGTGTTGGTACT
T cells	Ctrl	GCAACCGTCTCAGAAC
B cells	Ctrl	GCACATACACGTGAGA
T cells	Ctrl	GCACATACAGAAATCA
Erythroid	Ctrl	GCACGGTGTAAGGCCA
T cells	Ctrl	GCACGTGCATAGGTTC
pDC	Ctrl	GCACTAAGTGCCTGAC
Monocytes, Macrophages	Ctrl	GCACTAATCTACACAG
B cells	Ctrl	GCAGGCTAGCACCTGC
iNKT/MAIT	Ctrl	GCAGTTAGTTAGAGTA
iNKT/MAIT	Ctrl	GCATCGGAGAAGCCTG
Monocytes, Macrophages	Ctrl	GCATCGGTCTATTGTC
Monocytes, Macrophages	Ctrl	GCATGATGTGCCCTTT
Monocytes, Macrophages	Ctrl	GCATTAGTCAAAGAAC
T cells	Ctrl	GCCAACGCACTCCCTA
Erythroid	Ctrl	GCCAGCAAGAGCATAT
T cells	Ctrl	GCCAGGTCAGAGCCCT
Erythroid	Ctrl	GCCAGGTCATCCCACT
Monocytes, Macrophages	Ctrl	GCCAGGTGTGAGCCAA
iNKT/MAIT	Ctrl	GCCAGGTTCACGGACC
T cells	Ctrl	GCCAGTGGTGCAGGAT
T cells	Ctrl	GCCATGGAGAGTCAAT
Erythroid	Ctrl	GCCATTCAGCAGGCTA
iNKT/MAIT	Ctrl	GCCCAGAAGAGATGCC
iNKT/MAIT	Ctrl	GCCCAGAGTCAGCTTA
Erythroid	Ctrl	GCCCGAAAGGTAAGGA
Monocytes, Macrophages	Ctrl	GCCCGAATCGCCCAGA
Monocytes, Macrophages	Ctrl	GCCCGAATCTGTGCGG
iNKT/MAIT	Ctrl	GCCGATGAGTAACAGT
T cells	Ctrl	GCCGATGTCTAGTCAG
Monocytes, Macrophages	Ctrl	GCCGTGAGTCTCAGAT
Monocytes, Macrophages	Ctrl	GCCGTGAGTTGCACGC
iNKT/MAIT	Ctrl	GCGAGAAAGCGCAATG
T cells	Ctrl	GCGAGAAGTCCTGGTG
iNKT/MAIT	Ctrl	GCGAGAAGTTCGGTTA
Erythroid	Ctrl	GCGGATCGTGCCCTTT
iNKT/MAIT	Ctrl	GCGGATCTCCGGCTTT
T cells	Ctrl	GCGGATCTCCTCAGAA
T cells	Ctrl	GCGTGCAAGGCGAAGG
Monocytes, Macrophages	Ctrl	GCTACAAAGAGTCACG
T cells	Ctrl	GCTACAATCCTCATAT
T cells	Ctrl	GCTACCTAGCCGGATA
T cells	Ctrl	GCTACCTCATAAGCGG
Erythroid	Ctrl	GCTGAATAGCAGGGAG
T cells	Ctrl	GCTGAATCATCCGAAT
T cells	Ctrl	GCTGAATGTTGCGAAG
T cells	Ctrl	GCTGCAGGTGTGACCC
iNKT/MAIT	Ctrl	GCTGCAGTCTCTATGT
Monocytes, Macrophages	Ctrl	GCTGGGTCAGTAGAAT
Monocytes, Macrophages	Ctrl	GCTGGGTTCGAGCCAC
B cells	Ctrl	GCTGGGTTCGCTATTT
iNKT/MAIT	Ctrl	GCTTGGGAGGTGGTTG
T cells	Ctrl	GCTTGGGTCATCCTAT
T cells	Ctrl	GCTTTCGAGGATTTCC
Monocytes, Macrophages	Ctrl	GGAAGTGTCCGATGTA
B cells	Ctrl	GGAATGGTCGCATTGA
T cells	Ctrl	GGACGTCTCGCTAGCG
B cells	Ctrl	GGAGAACAGTACAACA
T cells	Ctrl	GGAGGATGTTTGAACC
iNKT/MAIT	Ctrl	GGAGGTACACGTTCGG
T cells	Ctrl	GGATGTTTCGACGATT
iNKT/MAIT	Ctrl	GGCACGTGTGTACAGG
T cells	Ctrl	GGCGTCAGTATTCCTT
Erythroid	Ctrl	GGCTTGGCACGCCAGT
T cells	Ctrl	GGCTTGGCATTGCTTT
T cells	Ctrl	GGCTTTCTCTGGGTCG
Monocytes, Macrophages	Ctrl	GGGAAGTAGAGAGGTA
Erythroid	Ctrl	GGGAAGTGTAACATCC
iNKT/MAIT	Ctrl	GGGAAGTGTCCACTCT
iNKT/MAIT	Ctrl	GGGACAAAGGATATAC
Erythroid	Ctrl	GGGACAAGTTGTAGCT
Neutrophils	Ctrl	GGGACCTCATTGGGAG
Erythroid	Ctrl	GGGAGATTCGGCACTG
Monocytes, Macrophages	Ctrl	GGGAGTATCTCGTGAA
T cells	Ctrl	GGGAGTATCTTCCCGA
Erythroid	Ctrl	GGGCTACCAATTGGTC
T cells	Ctrl	GGGTAGAAGTTCCATG
T cells	Ctrl	GGGTAGATCCAAAGGG
Erythroid	Ctrl	GGGTATTAGCTGACCC
T cells	Ctrl	GGGTATTCAATCGAAA
iNKT/MAIT	Ctrl	GGGTCTGCATCACGGC
Erythroid	Ctrl	GGGTCTGGTCTTGAAC
iNKT/MAIT	Ctrl	GGGTGAAAGTGGCGAT
T cells	Ctrl	GGGTGTCAGGCATGCA
T cells	Ctrl	GGGTTATCAGGTAGTG
T cells	Ctrl	GGTAACTAGGGCCCTT
T cells	Ctrl	GGTAACTTCGCTAGCG
T cells	Ctrl	GGTAATCGTTGACGGA
Erythroid	Ctrl	GGTAGAGTCCGAGCTG
T cells	Ctrl	GGTCACGAGATAGTGT
Neutrophils	Ctrl	GGTCACGAGCAGGTCA
Erythroid	Ctrl	GGTCTGGCACAAAGCG
Monocytes, Macrophages	Ctrl	GGTGAAGAGCGTATGG
Erythroid	Ctrl	GGTGAAGTCGCTGCGA
T cells	Ctrl	GGTGATTTCTATTTCG
B cells	Ctrl	GGTGGCTAGACAGCTG
Monocytes, Macrophages	Ctrl	GGTGGCTCACCCATAA
T cells	Ctrl	GGTGGCTCACGCGCTA
iNKT/MAIT	Ctrl	GGTGGCTCATCGATCA
T cells	Ctrl	GGTGGCTGTCAGTCCG
B cells	Ctrl	GGTGTTAAGGGTGGGA
T cells	Ctrl	GGTGTTAGTAGGACCA
iNKT/MAIT	Ctrl	GGTGTTAGTTAGCGGA
Erythroid	Ctrl	GGTTAACTCATCGCAA
T cells	Ctrl	GGTTCTCAGACCTGGA
Erythroid	Ctrl	GGTTCTCAGCAGGCAT
T cells	Ctrl	GGTTCTCCATCTAGAC
Erythroid	Ctrl	GTAACACAGTCGCGAA
Monocytes, Macrophages	Ctrl	GTAACCAAGGTAAGGA
iNKT/MAIT	Ctrl	GTAACCAAGTGTACAA
T cells	Ctrl	GTAATCGTCGGCTGAC
Monocytes, Macrophages	Ctrl	GTAATCGTCGGTCGAC
Monocytes, Macrophages	Ctrl	GTAATGCGTTTGCCGG
Erythroid	Ctrl	GTACAACAGCGTTGTT
Monocytes, Macrophages	Ctrl	GTACAACTCTAGCATG
iNKT/MAIT	Ctrl	GTACAGTGTATTCCTT
T cells	Ctrl	GTAGAAAGTGGCGCTT
T cells	Ctrl	GTAGAAATCGAACCTA
T cells	Ctrl	GTAGAGGAGTTAACAG
Monocytes, Macrophages	Ctrl	GTAGAGGCAACAAAGT
T cells	Ctrl	GTAGATCAGATCGGTG
T cells	Ctrl	GTAGATCAGCGATGAC
Erythroid	Ctrl	GTAGATCTCGATCCAA
T cells	Ctrl	GTAGCTAGTAAGATCA
T cells	Ctrl	GTAGGTTCAGCTGCCA
T cells	Ctrl	GTAGTACCAGAGACTG
T cells	Ctrl	GTAGTACTCTACGGTA
Monocytes, Macrophages	Ctrl	GTAGTACTCTGGGAGA
Erythroid	Ctrl	GTATTGGAGTTCATGC
T cells	Ctrl	GTATTGGTCTTCTTCC
iNKT/MAIT	Ctrl	GTCAAACAGGGTGAGG
iNKT/MAIT	Ctrl	GTCAAACCACGGTCTG
Erythroid	Ctrl	GTCAAACGTACAAACA
T cells	Ctrl	GTCACTCCAGTGTGCC
Monocytes, Macrophages	Ctrl	GTCACTCGTGAATTGA
Erythroid	Ctrl	GTCACTCTCTACTGCC
Erythroid	Ctrl	GTCAGCGGTCGCGGTT
Erythroid	Ctrl	GTCATCCCAGTGCGCT
T cells	Ctrl	GTCATCCCATATGAAG
iNKT/MAIT	Ctrl	GTCATCCGTTAGTTCG
T cells	Ctrl	GTCATGAAGGGCAGGA
Monocytes, Macrophages	Ctrl	GTCATGATCTATTTCG
T cells	Ctrl	GTCATTTTCGCCAGAC
Neutrophils	Ctrl	GTCCTCAAGATGTTCC
B cells	Ctrl	GTCGAATAGAGCAGCT
Erythroid	Ctrl	GTCGAATCATCTTAGG
iNKT/MAIT	Ctrl	GTCGAATGTCCAACGC
T cells	Ctrl	GTCGTAACAGCGTAGA
Monocytes, Macrophages	Ctrl	GTCGTAATCAAGAGTA
B cells	Ctrl	GTCGTAATCAGGAACG
Monocytes, Macrophages	Ctrl	GTCTACCAGTCCTGTA
T cells	Ctrl	GTCTACCAGTCGCCAC
T cells	Ctrl	GTCTACCCAGAGACTG
iNKT/MAIT	Ctrl	GTCTAGAGTATGGAGC
B cells	Ctrl	GTCTCACGTCAAGCCC
T cells	Ctrl	GTCTGTCGTCGCGGTT
T cells	Ctrl	GTCTTTACAGTAGAGC
Erythroid	Ctrl	GTCTTTAGTCTGTGCG
T cells	Ctrl	GTCTTTATCGAGATAA
Monocytes, Macrophages	Ctrl	GTCTTTATCGGTAGGA
iNKT/MAIT	Ctrl	GTGACGCCAAGTGCAG
T cells	Ctrl	GTGAGGAAGGTAGACC
B cells	Ctrl	GTGAGTTCACCGGCTA
T cells	Ctrl	GTGAGTTGTGTAGCAG
T cells	Ctrl	GTGATGTAGCACGATG
B cells	Ctrl	GTGCACGTCACTGAAC
Erythroid	Ctrl	GTGCAGCAGCTGTGCC
T cells	Ctrl	GTGCAGCTCTTCACGC
iNKT/MAIT	Ctrl	GTGCGTGTCTTCCCGA
B cells	Ctrl	GTGCTGGCAACATACC
T cells	Ctrl	GTGCTGGGTACACGTT
T cells	Ctrl	GTGCTGGTCGGCCCAA
B cells	Ctrl	GTGGAAGGTACCGGCT
T cells	Ctrl	GTGGGAAGTACCCGAC
Erythroid	Ctrl	GTGGTTATCACTGGGC
iNKT/MAIT	Ctrl	GTGTAACGTAACACGG
B cells	Ctrl	GTGTCCTAGAGGCGTT
Monocytes, Macrophages	Ctrl	GTGTCCTCACTTTAGG
T cells	Ctrl	GTGTGGCTCCCTGGTT
T cells	Ctrl	GTGTTAGGTACTAAGA
iNKT/MAIT	Ctrl	GTGTTAGTCTCAATCT
iNKT/MAIT	Ctrl	GTTACAGAGACTACGG
Monocytes, Macrophages	Ctrl	GTTACAGAGATACAGT
Monocytes, Macrophages	Ctrl	GTTACCCCATAGGTTC
T cells	Ctrl	GTTACGAAGGACAAGA
T cells	Ctrl	GTTACGAAGGATGGCT
Erythroid	Ctrl	GTTAGTGAGCGCTGCT
T cells	Ctrl	GTTATGGGTCAATCTG
T cells	Ctrl	GTTATGGGTTATAGCC
iNKT/MAIT	Ctrl	GTTCATTTCAGTAGGG
iNKT/MAIT	Ctrl	GTTCCGTTCATTCATC
T cells	Ctrl	GTTGTAGAGACCAACG
Neutrophils	Ctrl	GTTGTAGAGTGTTCAC
iNKT/MAIT	Ctrl	GTTGTCCCAACTCATG
Erythroid	Ctrl	GTTGTGAAGAGCAGAA
iNKT/MAIT	Ctrl	GTTGTGATCTGATGGT
T cells	Ctrl	GTTTACTCAGCCGGTT
B cells	Ctrl	TAACACGAGCTGAGTG
Erythroid	Ctrl	TAACACGTCTTCCACG
B cells	Ctrl	TAACTTCTCGGTCGGT
T cells	Ctrl	TAACTTCTCTAGACCA
iNKT/MAIT	Ctrl	TAAGCACGTGTCTTGA
iNKT/MAIT	Ctrl	TAAGCCATCGTCGGGT
T cells	Ctrl	TAAGCGTTCAACTACG
Erythroid	Ctrl	TAAGTCGAGTCGAAGC
Erythroid	Ctrl	TAAGTCGAGTGAACAT
Monocytes, Macrophages	Ctrl	TAAGTCGCATCAGCTA
T cells	Ctrl	TAATTCCAGGCAGGTT
T cells	Ctrl	TAATTCCCAATACCTG
Monocytes, Macrophages	Ctrl	TAATTCCGTCTTACAG
B cells	Ctrl	TACACCCAGTGAGGCT
T cells	Ctrl	TACACCCGTAGGGTAC
Erythroid	Ctrl	TACATTCCACCAAATC
Erythroid	Ctrl	TACCCACCACCCTTGT
B cells	Ctrl	TACCCACGTGTTTACG
T cells	Ctrl	TACCGAAGTTCCAAAC
Erythroid	Ctrl	TACCTCGTCGGTGTTA
T cells	Ctrl	TACCTGCAGGGTTAGC
iNKT/MAIT	Ctrl	TACCTGCCATACCGTA
iNKT/MAIT	Ctrl	TACCTGCGTCCTCATC
Monocytes, Macrophages	Ctrl	TACGCTCCAGTCGCAC
B cells	Ctrl	TACGCTCGTACGCTTA
iNKT/MAIT	Ctrl	TACGCTCGTGTTCCTC
T cells	Ctrl	TACGGGCAGATGGTCG
B cells	Ctrl	TACGGGCCACGACGTC
iNKT/MAIT	Ctrl	TACGGTAAGAGCAAGA
T cells	Ctrl	TACGGTAGTTAAGCAA
T cells	Ctrl	TACGTCCAGTGATTCC
Monocytes, Macrophages	Ctrl	TACGTCCGTATGCAAA
B cells	Ctrl	TACGTCCTCCTAGCGG
Erythroid	Ctrl	TACGTCCTCTCTATAC
Erythroid	Ctrl	TACTGCCCAGCGAACA
T cells	Ctrl	TACTGCCGTTGCATTG
T cells	Ctrl	TACTTACGTGCGGTAA
Erythroid	Ctrl	TACTTACTCAATCCAG
T cells	Ctrl	TACTTCAAGGCGTTAG
T cells	Ctrl	TACTTCAGTACAACGG
B cells	Ctrl	TACTTGTCACGGAAGT
T cells	Ctrl	TACTTGTCACGTTGGC
T cells	Ctrl	TACTTGTCATAGGTAA
Erythroid	Ctrl	TAGACCATCTTTCGAT
iNKT/MAIT	Ctrl	TAGAGTCAGAGAGTGA
Erythroid	Ctrl	TAGATCGCACTAACCA
Monocytes, Macrophages	Ctrl	TAGATCGCATCTCATT
Erythroid	Ctrl	TAGATCGGTATCATGC
T cells	Ctrl	TAGCACATCTTTGCGC
T cells	Ctrl	TAGGAGGAGGTGAGAA
Erythroid	Ctrl	TAGGGTTAGTAACGTA
T cells	Ctrl	TAGGTACAGGTCGTGA
T cells	Ctrl	TAGGTACTCGTAGCCG
Erythroid	Ctrl	TAGGTACTCGTGCGAC
iNKT/MAIT	Ctrl	TAGGTACTCGTGGTAT
iNKT/MAIT	Ctrl	TAGGTTGGTACGAGCA
Erythroid	Ctrl	TAGGTTGGTGGCTGCT
Monocytes, Macrophages	Ctrl	TAGGTTGTCGAGAATA
Monocytes, Macrophages	Ctrl	TAGTGCAAGCCAAGGT
Erythroid	Ctrl	TATATCCGTTTGTTCT
iNKT/MAIT	Ctrl	TATATCCTCATGACAC
Erythroid	Ctrl	TATCCTACATGCACTA
B cells	Ctrl	TATCTGTTCTGGTTGA
T cells	Ctrl	TATCTTGCAGAAGTTA
T cells	Ctrl	TATGTTCGTAGACACG
T cells	Ctrl	TATGTTCTCACAATGC
B cells	Ctrl	TATGTTCTCTCTGAGA
Monocytes, Macrophages	Ctrl	TATTCCAAGCTGAAGC
T cells	Ctrl	TATTCCAGTACGCGTC
T cells	Ctrl	TATTGGGAGGTGGTTG
Erythroid	Ctrl	TATTGGGCACCATAAC
iNKT/MAIT	Ctrl	TATTTCGAGGTACTGG
B cells	Ctrl	TATTTCGGTCAGTCTA
T cells	Ctrl	TATTTCGGTGCGCTCA
B cells	Ctrl	TATTTCGTCAGTGTGT
Erythroid	Ctrl	TCAAGACCAATGGCAG
Erythroid	Ctrl	TCAAGCATCGCTCCTA
iNKT/MAIT	Ctrl	TCAAGCATCGGCATCG
T cells	Ctrl	TCAAGTGGTGTCTTGA
Monocytes, Macrophages	Ctrl	TCACACCCATTCAGGT
iNKT/MAIT	Ctrl	TCACATTTCATTGTTC
T cells	Ctrl	TCACGGGGTCAGACGA
Erythroid	Ctrl	TCACTATAGGCAGTCA
Monocytes, Macrophages	Ctrl	TCACTATCAACCGATT
Erythroid	Ctrl	TCACTCGAGTCGAAGC
Monocytes, Macrophages	Ctrl	TCAGCAAAGGGCAACT
Monocytes, Macrophages	Ctrl	TCAGCAAAGTGCACCC
iNKT/MAIT	Ctrl	TCAGCAATCTGGAAGG
T cells	Ctrl	TCAGGGCGTAGAATGT
B cells	Ctrl	TCAGGTAGTATGAAGT
B cells	Ctrl	TCAGGTAGTGCATCTA
B cells	Ctrl	TCAGGTATCTTCTGTA
Erythroid	Ctrl	TCAGTCCGTGACTCTA
T cells	Ctrl	TCATACTCAATCGTCA
Erythroid	Ctrl	TCATACTGTCCAGCGT
iNKT/MAIT	Ctrl	TCATACTGTCCTATAG
Erythroid	Ctrl	TCATCATTCTTAGTTC
Erythroid	Ctrl	TCATCCGCACTGGAAG
B cells	Ctrl	TCATGAGAGTTAGTAG
B cells	Ctrl	TCATGAGGTGAACTAA
T cells	Ctrl	TCATGGATCTGGCCAG
Monocytes, Macrophages	Ctrl	TCATTACGTTCAGCGC
T cells	Ctrl	TCATTACTCAGACCCG
B cells	Ctrl	TCATTACTCCTATTGT
T cells	Ctrl	TCATTCAAGCGTTAGG
iNKT/MAIT	Ctrl	TCATTCAAGTCCGCGT
iNKT/MAIT	Ctrl	TCATTCAGTTCATCGA
T cells	Ctrl	TCATTTGTCCCATGGG
Erythroid	Ctrl	TCCACCAAGCTAGATA
T cells	Ctrl	TCCACCAAGGATATGT
Monocytes, Macrophages	Ctrl	TCCACCACAGGGTTGA
Monocytes, Macrophages	Ctrl	TCCACCATCTGCTTTA
T cells	Ctrl	TCCAGAAAGCTGGTGA
B cells	Ctrl	TCCAGAATCCCTCTCC
iNKT/MAIT	Ctrl	TCCATCGAGACTGAGC
T cells	Ctrl	TCCCACAAGAGCAAGA
Mast cells	Ctrl	TCCCACACATAACGGG
iNKT/MAIT	Ctrl	TCCCAGTCATGCGTGC
Erythroid	Ctrl	TCCCATGAGTCTCTGA
Monocytes, Macrophages	Ctrl	TCCGAAAGTCTAACTG
T cells	Ctrl	TCCGATCCACCTTCGT
T cells	Ctrl	TCCGTGTCAAATTGCC
B cells	Ctrl	TCCGTGTCAAGCAGGT
Erythroid	Ctrl	TCCGTGTTCGTGGGAA
T cells	Ctrl	TCCTAATTCAGCATTG
B cells	Ctrl	TCCTCCCCATGATCTG
Erythroid	Ctrl	TCCTCCCGTCCCGCAA
T cells	Ctrl	TCCTCGACAAAGGATT
Erythroid	Ctrl	TCCTCGACAGCTCATA
Monocytes, Macrophages	Ctrl	TCCTCGAGTACCGTCG
Erythroid	Ctrl	TCCTCTTAGTACAGCG
T cells	Ctrl	TCCTCTTTCACCCTTG
T cells	Ctrl	TCCTGCAAGCAGAAAG
Erythroid	Ctrl	TCCTGCACAATCGCCG
iNKT/MAIT	Ctrl	TCCTTCTAGCACTCAT
iNKT/MAIT	Ctrl	TCGAACAAGGCATCTT
T cells	Ctrl	TCGACGGAGTGATGGC
iNKT/MAIT	Ctrl	TCGACGGCAGTTTCAG
Erythroid	Ctrl	TCGATTTTCGTGGGTC
T cells	Ctrl	TCGCACTAGGGCATGT
T cells	Ctrl	TCGCAGGAGTGGATAT
B cells	Ctrl	TCGCAGGCAGTCTTCC
T cells	Ctrl	TCGCTCATCCATTCAT
Monocytes, Macrophages	Ctrl	TCGCTTGGTTACCCAA
T cells	Ctrl	TCGGATACAAGAATGT
iNKT/MAIT	Ctrl	TCGGATAGTAATGTGA
Monocytes, Macrophages	Ctrl	TCGGATATCGTGAGAG
iNKT/MAIT	Ctrl	TCGGATATCTCCTGAC
iNKT/MAIT	Ctrl	TCGGGACTCGGCCTTT
iNKT/MAIT	Ctrl	TCGGGTGAGATGCTTC
Erythroid	Ctrl	TCGGGTGCACCTGAAT
T cells	Ctrl	TCGGGTGCAGCTCCTT
T cells	Ctrl	TCGGGTGGTAGACAGC
T cells	Ctrl	TCGTAGAAGCAGGGAG
iNKT/MAIT	Ctrl	TCGTCCAAGACTACCT
T cells	Ctrl	TCGTCCACAAGTGGGT
T cells	Ctrl	TCGTGCTCAGATTAAG
Platelets	Ctrl	TCGTGCTGTTGTGCCG
T cells	Ctrl	TCGTGGGCAAATACAG
iNKT/MAIT	Ctrl	TCGTGGGCACCGTCTT
T cells	Ctrl	TCTAACTCATCAGCTA
Erythroid	Ctrl	TCTAACTCATGTGGCC
Monocytes, Macrophages	Ctrl	TCTACATCAGGTCAAG
Erythroid	Ctrl	TCTACATGTTACCTGA
T cells	Ctrl	TCTACCGCACCTGCGA
T cells	Ctrl	TCTACCGGTACGGGAT
iNKT/MAIT	Ctrl	TCTATACAGACATCCT
Monocytes, Macrophages	Ctrl	TCTATACGTGAAGCTG
B cells	Ctrl	TCTATCAGTCAACACT
T cells	Ctrl	TCTCAGCGTTCGGCTG
Monocytes, Macrophages	Ctrl	TCTCCGAAGACCACGA
T cells	Ctrl	TCTCCGACACAAATAG
Mast cells	Ctrl	TCTCTGGGTGGATCAG
B cells	Ctrl	TCTGCCAGTTCGTACA
T cells	Ctrl	TCTGGCTTCCATCTCG
Monocytes, Macrophages	Ctrl	TCTGGCTTCGTAACAC
Erythroid	Ctrl	TCTGTCGCAGGTGGAT
iNKT/MAIT	Ctrl	TCTGTCGGTTCTCGTC
T cells	Ctrl	TCTTAGTTCGTGGAAG
Monocytes, Macrophages	Ctrl	TCTTGCGCACAGTCAT
iNKT/MAIT	Ctrl	TGAACGTAGCTCCGAC
Erythroid	Ctrl	TGAACGTGTAAGCAAT
iNKT/MAIT	Ctrl	TGAATCGGTTCAGCTA
Monocytes, Macrophages	Ctrl	TGAATGCGTGGACTGA
Neutrophils	Ctrl	TGACCCTGTACTGCGC
Monocytes, Macrophages	Ctrl	TGACCCTTCGTCTACC
B cells	Ctrl	TGACGCGAGGTTCCAT
T cells	Ctrl	TGACGCGGTCGGCTAC
iNKT/MAIT	Ctrl	TGAGCATCAGTGAGCA
T cells	Ctrl	TGAGCGCCAACCAACT
Erythroid	Ctrl	TGAGGAGGTAGTACGG
iNKT/MAIT	Ctrl	TGAGGGAGTTAGAAGT
T cells	Ctrl	TGAGGTTGTCTAGTGT
Erythroid	Ctrl	TGAGGTTGTCTGTCCT
iNKT/MAIT	Ctrl	TGAGGTTTCAGGAGAC
Erythroid	Ctrl	TGAGGTTTCTCACGAA
Erythroid	Ctrl	TGATCAGCACCGAATT
Erythroid	Ctrl	TGATCAGTCTAGCATG
T cells	Ctrl	TGATCTTGTTCTCGCT
T cells	Ctrl	TGATGCAGTCAAATCC
iNKT/MAIT	Ctrl	TGATGCAGTTTGTGGT
T cells	Ctrl	TGATTTCAGGATGTTA
Monocytes, Macrophages	Ctrl	TGCAGGCCACAACATC
B cells	Ctrl	TGCAGGCCACACAGCC
B cells	Ctrl	TGCAGTAGTATGAGCG
iNKT/MAIT	Ctrl	TGCAGTATCCTCACCA
Monocytes, Macrophages	Ctrl	TGCATGACAAACGTGG
T cells	Ctrl	TGCGATACAACACGTT
iNKT/MAIT	Ctrl	TGCGGCAGTTCGCGTG
T cells	Ctrl	TGCTCCAAGCTGGCTC
Erythroid	Ctrl	TGCTGAAAGATAACAC
T cells	Ctrl	TGCTGAACATAAGCAA
Erythroid	Ctrl	TGCTGAAGTTAAGGAT
B cells	Ctrl	TGCTGAATCGATTGAC
T cells	Ctrl	TGCTTCGTCCATAAGC
T cells	Ctrl	TGCTTGCAGACGCAGT
Monocytes, Macrophages	Ctrl	TGCTTGCAGCTTTCTT
T cells	Ctrl	TGCTTGCCACAACGCC
B cells	Ctrl	TGCTTGCCACTTCCTG
T cells	Ctrl	TGGAACTAGTTTCAGC
mDC	Ctrl	TGGAACTCAGGTTCAT
Monocytes, Macrophages	Ctrl	TGGAACTTCGTTATCT
iNKT/MAIT	Ctrl	TGGAGAGCAAATGGTA
T cells	Ctrl	TGGAGGAGTCTAGGTT
T cells	Ctrl	TGGATCAGTCGGTGAA
T cells	Ctrl	TGGATGTCAAATTGCC
pDC	Ctrl	TGGATGTGTCTTACAG
iNKT/MAIT	Ctrl	TGGCGTGCAGAACTTC
T cells	Ctrl	TGGCGTGCATGTGACT
Monocytes, Macrophages	Ctrl	TGGGAAGAGATGGTAT
T cells	Ctrl	TGGGAAGAGCTACTAC
Erythroid	Ctrl	TGGGAAGGTTCGGCGT
iNKT/MAIT	Ctrl	TGGGATTAGCGCTTCG
Erythroid	Ctrl	TGGGCGTTCCCTGTTG
T cells	Ctrl	TGGGCGTTCTGCGGCA
T cells	Ctrl	TGGGCGTTCTTCTGGC
iNKT/MAIT	Ctrl	TGGGCTGAGCAAGTCG
Erythroid	Ctrl	TGGGCTGAGTGCTCAT
T cells	Ctrl	TGGGTTACACAACCGC
iNKT/MAIT	Ctrl	TGGGTTATCGGTGCAC
Erythroid	Ctrl	TGGTACAAGACGTCCC
Erythroid	Ctrl	TGGTACAGTATGCGGA
Erythroid	Ctrl	TGGTACAGTTCAGCGC
T cells	Ctrl	TGGTAGTTCATTACCT
T cells	Ctrl	TGGTGATAGGGTTAGC
T cells	Ctrl	TGGTGATTCACATACG
T cells	Ctrl	TGGTTAGAGTCCCGAC
T cells	Ctrl	TGGTTAGTCCCGAATA
B cells	Ctrl	TGGTTAGTCGGCTTCT
T cells	Ctrl	TGTAAGCCAAATTGCC
T cells	Ctrl	TGTACAGGTGGAACAC
Erythroid	Ctrl	TGTAGACTCTCATTGT
Neutrophils	Ctrl	TGTCCCAAGTGCTCGC
Erythroid	Ctrl	TGTCCCAGTCGTTTCC
T cells	Ctrl	TGTCCTGGTAGCTTGT
Erythroid	Ctrl	TGTGAGTGTGGAGGTT
Monocytes, Macrophages	Ctrl	TGTGAGTTCCACCTGT
Erythroid	Ctrl	TGTGATGAGCATCGAG
T cells	Ctrl	TGTGCGGAGTAGTGCG
T cells	Ctrl	TGTGGCGTCTGCTTAT
B cells	Ctrl	TGTGTGACATCCTTCG
T cells	Ctrl	TGTGTGAGTTTGATCG
T cells	Ctrl	TGTTACTCAATAGAGT
T cells	Ctrl	TGTTACTCAGAGCTAG
T cells	Ctrl	TGTTCATCAACCGTGC
Erythroid	Ctrl	TGTTCCGAGGACACTG
iNKT/MAIT	Ctrl	TGTTCCGCAAGTCCCG
T cells	Ctrl	TGTTCTATCATTGCGA
T cells	Ctrl	TGTTGAGGTAGATTAG
iNKT/MAIT	Ctrl	TGTTGGAGTGCGAGTA
T cells	Ctrl	TGTTGGAGTGGGACAT
Erythroid	Ctrl	TGTTGGAGTTGCCATA
Monocytes, Macrophages	Ctrl	TGTTTGTAGAACGCGT
Erythroid	Ctrl	TTACCATGTAAGATAC
T cells	Ctrl	TTACCGCAGAGAATCT
T cells	Ctrl	TTACCGCTCGCTTAAG
Monocytes, Macrophages	Ctrl	TTACGCCTCAGGGTAG
iNKT/MAIT	Ctrl	TTACGTTTCGAAATCC
Erythroid	Ctrl	TTACTGTAGTAGCCAG
B cells	Ctrl	TTAGGCACAATCAAGA
Erythroid	Ctrl	TTAGGCACACGCTGCA
Erythroid	Ctrl	TTAGTCTAGCAGCGAT
Erythroid	Ctrl	TTAGTCTGTAGACGGT
T cells	Ctrl	TTAGTCTGTCCTACAA
B cells	Ctrl	TTATTGCCAGGTCAAG
Erythroid	Ctrl	TTATTGCGTGAATAAC
Monocytes, Macrophages	Ctrl	TTCAATCCACTCAAGT
iNKT/MAIT	Ctrl	TTCAATCGTATCGCGC
B cells	Ctrl	TTCACCGGTCCAAATC
Monocytes, Macrophages	Ctrl	TTCAGGATCGCACGGT
iNKT/MAIT	Ctrl	TTCAGGATCTCCATAT
iNKT/MAIT	Ctrl	TTCCAATAGGGCCTCT
T cells	Ctrl	TTCCGGTAGATGAACT
B cells	Ctrl	TTCCGGTTCTCCCTAG
B cells	Ctrl	TTCCGTGAGAAGCTGC
T cells	Ctrl	TTCCGTGAGGATCACG
T cells	Ctrl	TTCCGTGCAGACAAAT
T cells	Ctrl	TTCCGTGCAGTCGTTA
T cells	Ctrl	TTCCTAAAGGTATTGA
Erythroid	Ctrl	TTCCTAATCGCGTTTC
T cells	Ctrl	TTCCTTCGTACCGGCT
T cells	Ctrl	TTCCTTCGTGATAGAT
T cells	Ctrl	TTCGATTCAGTTCCAA
T cells	Ctrl	TTCGATTGTTAGAAAC
T cells	Ctrl	TTCGCTGAGCCGTTAT
Monocytes, Macrophages	Ctrl	TTCGCTGGTCGAATTC
T cells	Ctrl	TTCTAACAGACATAAC
Erythroid	Ctrl	TTCTAACGTAGTCCTA
Erythroid	Ctrl	TTCTAACTCAAGCCGC
iNKT/MAIT	Ctrl	TTCTAGTGTTATGGTC
T cells	Ctrl	TTCTCTCGTATGCTTG
T cells	Ctrl	TTCTGTAGTGCTGCAC
B cells	Ctrl	TTCTTCCCAAATCGTC
T cells	Ctrl	TTCTTGAGTGACTATC
T cells	Ctrl	TTCTTGATCGCGATCG
Monocytes, Macrophages	Ctrl	TTGAACGAGCATACTC
Monocytes, Macrophages	Ctrl	TTGAGTGAGTAATACG
Monocytes, Macrophages	Ctrl	TTGATGGTCATCACAG
T cells	Ctrl	TTGCATTGTGAGTTGG
iNKT/MAIT	Ctrl	TTGGATGCACTAAACC
Monocytes, Macrophages	Ctrl	TTGGGCGAGACATAAC
Neutrophils	Ctrl	TTGGGCGAGCAAGTGC
T cells	Ctrl	TTGGGCGGTGTACATC
T cells	Ctrl	TTGGTTTCACATCCCT
T cells	Ctrl	TTGTGGAAGACGCCAA
T cells	Ctrl	TTGTGGAGTAGAGTTA
B cells	Ctrl	TTGTGGATCTTACGGA
T cells	Ctrl	TTGTGTTAGTGCACAG
Erythroid	Ctrl	TTGTTGTGTGCGGATA
B cells	Ctrl	TTGTTTGCATATAGCC
iNKT/MAIT	Ctrl	TTTACCACAAATTGCC
Erythroid	Ctrl	TTTACCAGTACTGACT
Monocytes, Macrophages	Ctrl	TTTACCAGTCGATTAC
Erythroid	Ctrl	TTTACTGAGATGCGAC
Erythroid	Ctrl	TTTAGTCGTAACATCC
T cells	Ctrl	TTTCACAAGCTGGCTC
iNKT/MAIT	Ctrl	TTTCACACACAGCTGC
T cells	Ctrl	TTTCACAGTACATTGC
Monocytes, Macrophages	Ctrl	TTTCACATCTCTCTTC
T cells	Ctrl	TTTCAGTAGGAACGCT
Erythroid	Ctrl	TTTCAGTAGGGTGAAA
T cells	Ctrl	TTTCATGCAAACCGGA
T cells	Ctrl	TTTCATGCAAGCGATG
T cells	Ctrl	TTTCATGCAGCAGACA
T cells	Ctrl	TTTCCTCAGAAGTCTA
B cells	Ctrl	TTTCCTCTCCACTTTA
B cells	Ctrl	TTTCCTCTCTGACGCG
Monocytes, Macrophages	Ctrl	TTTCGATGTCATCGGC
T cells	Ctrl	TTTCGATTCAAGTGGG
T cells	Ctrl	TTTCGATTCGTCACCT
Erythroid	Ctrl	TTTGACTAGGTTGCCC
Erythroid	Ctrl	TTTGATCAGGGCCCTT
iNKT/MAIT	Ctrl	TTTGATCAGTTTCGGT
Monocytes, Macrophages	Ctrl	TTTGATCGTATACCTG
B cells	Ctrl	TTTGGAGTCGAGAGAC
Erythroid	Ctrl	TTTGGTTTCCACGTGG
Erythroid	Ctrl	TTTGTTGTCATTTACC
B cells	Ctrl	AAACCCACAAATGCTC
Erythroid	Ctrl	AAACCCACAGAACTTC
T cells	Ctrl	AAACCCAGTGTGTCCG
B cells	Ctrl	AAACGAACACTTGAAC
B cells	Ctrl	AAACGAAGTGAGCCAA
Erythroid	Ctrl	AAACGAATCGTCTAAG
Erythroid	Ctrl	AAACGCTAGATCACTC
iNKT/MAIT	Ctrl	AAACGCTCAGGTTACT
Erythroid	Ctrl	AAAGAACGTCGCCTAG
Monocytes, Macrophages	Ctrl	AAAGAACGTGGACTAG
B cells	Ctrl	AAAGAACGTTCGTAAC
Erythroid	Ctrl	AAAGGATGTACGTGTT
Erythroid	Ctrl	AAAGGGCGTTGCACGC
Erythroid	Ctrl	AAAGGGCTCGCTGACG
iNKT/MAIT	Ctrl	AAAGGTACAATACCTG
Erythroid	Ctrl	AAAGGTAGTGTGAATA
Erythroid	Ctrl	AAAGGTATCAAACGTC
Erythroid	Ctrl	AAAGTCCAGAGTCACG
iNKT/MAIT	Ctrl	AAAGTGAGTATGCTTG
Erythroid	Ctrl	AAATGGACACGATAGG
Erythroid	Ctrl	AAATGGACAGATCCTA
T cells	Ctrl	AAATGGATCCTCACTG
Erythroid	Ctrl	AACAACCAGCATTGAA
T cells	Ctrl	AACAACCCATATTCGG
Erythroid	Ctrl	AACAACCTCGACCAAT
Erythroid	Ctrl	AACAAGACAATCAGCT
Erythroid	Ctrl	AACAAGACACAACGAG
Erythroid	Ctrl	AACAGGGAGAGCAAGA
Erythroid	Ctrl	AACCAACCAAGACTGG
T cells	Ctrl	AACCAACCACAAACGG
iNKT/MAIT	Ctrl	AACCAACGTGCCGGTT
T cells	Ctrl	AACCAACTCAAAGGTA
Erythroid	Ctrl	AACCACAGTACAGTCT
Erythroid	Ctrl	AACCATGAGACATCAA
Erythroid	Ctrl	AACCATGAGACGAAGA
Erythroid	Ctrl	AACCATGCAGTTCCAA
Erythroid	Ctrl	AACCCAAAGGTATTGA
T cells	Ctrl	AACCCAACAAGTGCAG
Erythroid	Ctrl	AACCCAATCGAACCAT
T cells	Ctrl	AACCTGAAGCCATTCA
iNKT/MAIT	Ctrl	AACCTGAAGGAATTAC
T cells	Ctrl	AACCTGAGTCATGCAT
T cells	Ctrl	AACCTTTAGTCCCAAT
Erythroid	Ctrl	AACCTTTCAGAGTCAG
T cells	Ctrl	AACGAAAGTCGGTGTC
T cells	Ctrl	AACGAAATCTGGACTA
B cells	Ctrl	AACGGGAAGTAATCCC
Erythroid	Ctrl	AACGGGATCCAAGCTA
iNKT/MAIT	Ctrl	AACGGGATCCTGGTCT
T cells	Ctrl	AACGTCACAGTCGTTA
Erythroid	Ctrl	AACGTCATCATTCACT
Erythroid	Ctrl	AACTTCTCACTTGAGT
Erythroid	Ctrl	AAGAACAGTCATTCCC
T cells	Ctrl	AAGACAAAGCGGCTCT
iNKT/MAIT	Ctrl	AAGACAACAGAAGTGC
Monocytes, Macrophages	Ctrl	AAGACTCGTTGGCCTG
Erythroid	Ctrl	AAGATAGCATCGTGCG
Erythroid	Ctrl	AAGATAGGTTCAAAGA
Erythroid	Ctrl	AAGCATCAGAGAGCAA
Erythroid	Ctrl	AAGCATCGTTCTCGTC
B cells	Ctrl	AAGCCATAGGTTTGAA
Erythroid	Ctrl	AAGCCATCAAAGAACT
B cells	Ctrl	AAGCGAGCAAAGGTTA
Erythroid	Ctrl	AAGCGTTAGCGTGCTC
T cells	Ctrl	AAGCGTTCAACCGCTG
iNKT/MAIT	Ctrl	AAGCGTTCATCACAGT
iNKT/MAIT	Ctrl	AAGCGTTGTGTTAAAG
Erythroid	Ctrl	AAGCGTTTCTGCGAGC
Erythroid	Ctrl	AAGGAATTCGTCGACG
T cells	Ctrl	AAGGAATTCTCCTGAC
Erythroid	Ctrl	AAGGTAAAGCCTGAAG
Erythroid	Ctrl	AAGGTAACAGTTGGTT
iNKT/MAIT	Ctrl	AAGGTAAGTACATTGC
B cells	Ctrl	AAGGTAATCGTCGACG
Erythroid	Ctrl	AAGTACCCAAATCAAG
Platelets	Ctrl	AAGTACCGTTCCAAAC
Erythroid	Ctrl	AAGTACCGTTGTTTGG
Erythroid	Ctrl	AAGTACCTCGGACTTA
B cells	Ctrl	AAGTCGTTCCCTCTTT
B cells	Ctrl	AAGTTCGGTGCAAGAC
Erythroid	Ctrl	AAGTTCGGTGTGAGCA
Erythroid	Ctrl	AATAGAGGTCTTTCTA
iNKT/MAIT	Ctrl	AATAGAGGTGTGTCGC
Erythroid	Ctrl	AATCACGCAATCTCGA
Erythroid	Ctrl	AATCACGGTGGACCAA
Erythroid	Ctrl	AATCACGTCTCTAGGA
T cells	Ctrl	AATCACGTCTGCGAGC
iNKT/MAIT	Ctrl	AATCGACAGCCTATCA
Erythroid	Ctrl	AATCGACCACTGGAAG
T cells	Ctrl	AATGAAGGTTTCAGAC
T cells	Ctrl	AATGAAGTCCAACTAG
Monocytes, Macrophages	Ctrl	AATGAAGTCCACCTCA
T cells	Ctrl	AATGACCGTCGGATTT
Erythroid	Ctrl	AATGCCATCGTCAACA
Erythroid	Ctrl	AATGGCTAGTAGCTCT
Erythroid	Ctrl	AATGGCTCAGGCACTC
iNKT/MAIT	Ctrl	AATGGCTTCTCCACTG
B cells	Ctrl	AATTCCTCATCACAGT
T cells	Ctrl	AATTCCTTCACCGACG
iNKT/MAIT	Ctrl	AATTCCTTCACGAGGA
iNKT/MAIT	Ctrl	AATTTCCAGCGTTCCG
Erythroid	Ctrl	AATTTCCTCCCTGGTT
Erythroid	Ctrl	ACAAAGAAGTTGCGCC
B cells	Ctrl	ACAAAGACAACGGGTA
Erythroid	Ctrl	ACAAAGAGTCTCAGAT
Monocytes, Macrophages	Ctrl	ACAACCATCTTGGATG
Erythroid	Ctrl	ACAAGCTGTATCCCAA
B cells	Ctrl	ACACAGTAGTGGAAAG
Erythroid	Ctrl	ACACAGTAGTGTAGTA
Erythroid	Ctrl	ACACTGAAGGGTAGCT
iNKT/MAIT	Ctrl	ACACTGATCAAGCCAT
Erythroid	Ctrl	ACAGCCGAGTAATACG
iNKT/MAIT	Ctrl	ACAGCCGGTTCAGCGC
B cells	Ctrl	ACAGGGACAGCCGTCA
Erythroid	Ctrl	ACAGGGAGTCTGTGGC
iNKT/MAIT	Ctrl	ACAGGGATCAGTCTTT
B cells	Ctrl	ACAGGGATCCAAAGGG
T cells	Ctrl	ACAGGGATCTTCCAGC
iNKT/MAIT	Ctrl	ACAGGGATCTTCGCTG
Erythroid	Ctrl	ACATCCCTCGAAACAA
B cells	Ctrl	ACATCGACAAAGAGTT
Erythroid	Ctrl	ACATCGAGTGCTCCGA
T cells	Ctrl	ACATTTCAGAAGGCTC
Erythroid	Ctrl	ACATTTCAGATGAACT
Erythroid	Ctrl	ACCAAACAGTAGTCAA
iNKT/MAIT	Ctrl	ACCAACACACGGGTAA
Erythroid	Ctrl	ACCACAAAGACAACAT
Erythroid	Ctrl	ACCACAAAGCAGCCTC
B cells	Ctrl	ACCACAAGTAACTAAG
iNKT/MAIT	Ctrl	ACCATTTAGTACTCGT
Erythroid	Ctrl	ACCATTTCACATCATG
Erythroid	Ctrl	ACCATTTGTATAATGG
Erythroid	Ctrl	ACCATTTTCATGCATG
Erythroid	Ctrl	ACCATTTTCGCTCTAC
Erythroid	Ctrl	ACCCAAAAGCTACTAC
T cells	Ctrl	ACCCAAAGTGACTCTA
Monocytes, Macrophages	Ctrl	ACCCAAATCCGTATAG
T cells	Ctrl	ACCCTCAGTCGATTTG
Erythroid	Ctrl	ACCCTCAGTTGACTGT
Erythroid	Ctrl	ACCCTTGGTAATGCGG
iNKT/MAIT	Ctrl	ACCTACCAGTTCAACC
iNKT/MAIT	Ctrl	ACCTACCCATGTTCAG
Erythroid	Ctrl	ACCTACCCATTCAGCA
Erythroid	Ctrl	ACCTACCTCGCTTGCT
T cells	Ctrl	ACCTGAAAGTGTTGTC
B cells	Ctrl	ACCTGAATCAACCGAT
T cells	Ctrl	ACCTGTCAGGCGTCCT
Erythroid	Ctrl	ACCTGTCAGTGCAGCA
Erythroid	Ctrl	ACGATCAGTTGCTAGT
Erythroid	Ctrl	ACGATCATCACGGGAA
Erythroid	Ctrl	ACGATCATCTGGCCTT
Erythroid	Ctrl	ACGATGTTCGGACCAC
Erythroid	Ctrl	ACGCACGAGCCGTAAG
Erythroid	Ctrl	ACGCACGGTTAGGCCC
T cells	Ctrl	ACGCACGTCAGACCGC
Erythroid	Ctrl	ACGGAAGGTACTAACC
Erythroid	Ctrl	ACGGGTCCACGCCAGT
B cells	Ctrl	ACGGGTCCATGAATCC
T cells	Ctrl	ACGGTTACAAGCCTGC
iNKT/MAIT	Ctrl	ACGGTTACATTGACAC
T cells	Ctrl	ACGTACAGTATCGTGT
T cells	Ctrl	ACGTAGTAGGTTGGTG
Erythroid	Ctrl	ACGTAGTGTTGTTTGG
Erythroid	Ctrl	ACGTAGTTCCGTCACT
Erythroid	Ctrl	ACGTAGTTCTGCATGA
Erythroid	Ctrl	ACGTCCTCAAATAAGC
Erythroid	Ctrl	ACGTCCTCAATCACGT
Erythroid	Ctrl	ACGTCCTCAATCGTCA
Erythroid	Ctrl	ACGTCCTGTTTATGCG
T cells	Ctrl	ACGTTCCAGAGTGACC
iNKT/MAIT	Ctrl	ACGTTCCGTTTGGGAG
Erythroid	Ctrl	ACGTTCCTCAGGCGAA
T cells	Ctrl	ACGTTCCTCATTGAGC
Erythroid	Ctrl	ACTACGAAGCACCGAA
T cells	Ctrl	ACTACGACACAAATGA
iNKT/MAIT	Ctrl	ACTATCTGTTCTTCAT
Erythroid	Ctrl	ACTATGGAGTCATTGC
T cells	Ctrl	ACTATGGGTGAACCGA
Erythroid	Ctrl	ACTCCCACAAACGGCA
Erythroid	Ctrl	ACTCCCAGTCCGAAAG
T cells	Ctrl	ACTGATGAGGGTATAT
Erythroid	Ctrl	ACTGATGGTGATAGAT
iNKT/MAIT	Ctrl	ACTGATGTCATATGGC
T cells	Ctrl	ACTGATGTCTCACTCG
Erythroid	Ctrl	ACTGCAACAAGTGCTT
B cells	Ctrl	ACTGCAAGTATCGCTA
T cells	Ctrl	ACTGTCCCAAGCGCAA
T cells	Ctrl	ACTGTGAAGCGCCCAT
B cells	Ctrl	ACTGTGACACGACGTC
Erythroid	Ctrl	ACTGTGAGTATGCGTT
iNKT/MAIT	Ctrl	ACTGTGATCCAGCTCT
Erythroid	Ctrl	ACTGTGATCCCAGGCA
T cells	Ctrl	ACTTATCCATGAGAAT
iNKT/MAIT	Ctrl	ACTTATCGTGTGCCTG
T cells	Ctrl	ACTTCCGCAACCCTAA
Erythroid	Ctrl	ACTTCCGGTGCACGCT
iNKT/MAIT	Ctrl	ACTTCCGTCATGAAAG
T cells	Ctrl	ACTTTCAAGTTAACAG
B cells	Ctrl	ACTTTCAGTCACCACG
Erythroid	Ctrl	ACTTTCAGTGCGGATA
T cells	Ctrl	ACTTTCATCTATCGGA
iNKT/MAIT	Ctrl	ACTTTGTAGTCAGCGA
Erythroid	Ctrl	ACTTTGTGTAGTCGGA
Monocytes, Macrophages	Ctrl	AGAAATGAGAGATCGC
Erythroid	Ctrl	AGAAATGAGCATGATA
T cells	Ctrl	AGAAATGCAATTCACG
B cells	Ctrl	AGAACAAAGCCGCTTG
iNKT/MAIT	Ctrl	AGAACCTAGTATCCTG
B cells	Ctrl	AGAAGCGCATGACGGA
Erythroid	Ctrl	AGAAGTAAGTGATAAC
Erythroid	Ctrl	AGAAGTACAAAGTATG
Erythroid	Ctrl	AGAAGTAGTCACAGAG
B cells	Ctrl	AGACAAAGTCGCACGT
T cells	Ctrl	AGACACTGTATGGTAA
B cells	Ctrl	AGACAGGTCGTCGGGT
Erythroid	Ctrl	AGACCATAGGTTCCAT
T cells	Ctrl	AGACCATAGTTCCGTA
T cells	Ctrl	AGACCATGTAGGTAGC
iNKT/MAIT	Ctrl	AGACCATGTGCCTGCA
Erythroid	Ctrl	AGACCATGTGTGTGGA
Monocytes, Macrophages	Ctrl	AGACCCGTCATTCGGA
iNKT/MAIT	Ctrl	AGACTCAAGTCAATCC
T cells	Ctrl	AGACTCACAGTGCCTG
iNKT/MAIT	Ctrl	AGACTCAGTAGGAGTC
iNKT/MAIT	Ctrl	AGAGAATAGAGGCTGT
iNKT/MAIT	Ctrl	AGAGAATGTCTGTAAC
T cells	Ctrl	AGAGAATTCAAACTGC
T cells	Ctrl	AGAGAGCGTAGGACCA
Erythroid	Ctrl	AGAGCAGAGATGGTCG
Erythroid	Ctrl	AGAGCAGCACGCTGAC
Erythroid	Ctrl	AGAGCAGGTGTAAATG
T cells	Ctrl	AGAGCAGGTTTACTGG
Erythroid	Ctrl	AGAGCCCGTGCCTTCT
T cells	Ctrl	AGATCCACAATCCTAG
Erythroid	Ctrl	AGATCCATCCTCCACA
Erythroid	Ctrl	AGATCCATCGAAGCCC
Erythroid	Ctrl	AGATCCATCTCATTAC
B cells	Ctrl	AGATCCATCTGCAGCG
Erythroid	Ctrl	AGATCGTAGCCTCAGC
Erythroid	Ctrl	AGATCGTAGTCAGCCC
Erythroid	Ctrl	AGATCGTAGTTGCCCG
B cells	Ctrl	AGATCGTGTAACCCTA
iNKT/MAIT	Ctrl	AGATGAAAGTGATTCC
B cells	Ctrl	AGATGAATCGTACACA
Erythroid	Ctrl	AGATGCTCATCTATCT
B cells	Ctrl	AGCATCACAGAGTCAG
Erythroid	Ctrl	AGCCAATAGCCTCACG
Monocytes, Macrophages	Ctrl	AGCCAATAGCTCGCAC
iNKT/MAIT	Ctrl	AGCCACGCAACGACTT
Erythroid	Ctrl	AGCCACGCAACGTAAA
T cells	Ctrl	AGCCACGCAGTAGATA
iNKT/MAIT	Ctrl	AGCCACGGTACTCGCG
B cells	Ctrl	AGCCAGCTCTAATTCC
Erythroid	Ctrl	AGCGATTTCTGCTGAA
Erythroid	Ctrl	AGCGCTGAGTCATGCT
T cells	Ctrl	AGCGCTGCACTGTGTA
T cells	Ctrl	AGCGCTGTCGCTACAA
B cells	Ctrl	AGCGCTGTCTCGCTCA
Erythroid	Ctrl	AGCGTATCACATAGCT
T cells	Ctrl	AGCTACAAGTATAACG
Erythroid	Ctrl	AGCTACACAAGAAATC
T cells	Ctrl	AGCTACAGTTCCGCTT
Platelets	Ctrl	AGCTCAAAGAGCCGAT
Erythroid	Ctrl	AGCTCAAAGGTAGTAT
Erythroid	Ctrl	AGCTCAAGTGCACAAG
Monocytes, Macrophages	Ctrl	AGCTTCCAGAGGGTAA
Erythroid	Ctrl	AGCTTCCGTCCGAAGA
T cells	Ctrl	AGGAAATAGTTCTACG
Erythroid	Ctrl	AGGAAATCAAGGCCTC
T cells	Ctrl	AGGAATAGTACAGCGA
Erythroid	Ctrl	AGGACGAAGTGGATTA
iNKT/MAIT	Ctrl	AGGACGAAGTGTTGAA
Erythroid	Ctrl	AGGACGACAATCTGCA
Erythroid	Ctrl	AGGACTTCACAAGCAG
B cells	Ctrl	AGGACTTCAGGGCTTC
iNKT/MAIT	Ctrl	AGGACTTGTCACTGAT
Erythroid	Ctrl	AGGAGGTAGACGAAGA
B cells	Ctrl	AGGATAAAGACAAGCC
iNKT/MAIT	Ctrl	AGGATAAAGCACCAGA
Erythroid	Ctrl	AGGATAAAGCGTATGG
Erythroid	Ctrl	AGGATAAAGGAAAGTG
Erythroid	Ctrl	AGGATCTTCATGCCGG
Mast cells	Ctrl	AGGATCTTCCGTAGTA
T cells	Ctrl	AGGCATTCACTCTCGT
T cells	Ctrl	AGGCATTTCCCGTAAA
Erythroid	Ctrl	AGGCATTTCCGTGTAA
Erythroid	Ctrl	AGGCATTTCTTCCAGC
Erythroid	Ctrl	AGGCCACAGGTGGTTG
Erythroid	Ctrl	AGGCCACGTTGCGAAG
B cells	Ctrl	AGGCCACTCGCATAGT
B cells	Ctrl	AGGCCACTCTTACGGA
T cells	Ctrl	AGGCTGCAGGCCTTCG
T cells	Ctrl	AGGCTGCTCAAGTCGT
Erythroid	Ctrl	AGGGCCTAGCTTCGTA
Monocytes, Macrophages	Ctrl	AGGGCCTCAAGCTGTT
T cells	Ctrl	AGGGCCTCAGAGAAAG
Erythroid	Ctrl	AGGGCCTCAGCAGTTT
T cells	Ctrl	AGGGCCTGTCAGGCAA
B cells	Ctrl	AGGGCTCAGGAATCGC
Erythroid	Ctrl	AGGGTCCAGAGGCCAT
Erythroid	Ctrl	AGGGTCCGTTAGGGTG
Erythroid	Ctrl	AGGGTGAAGTCCTACA
Erythroid	Ctrl	AGGGTGATCCATCTGC
Erythroid	Ctrl	AGGGTGATCCGAGAAG
Erythroid	Ctrl	AGGGTGATCTCATGGA
T cells	Ctrl	AGGGTTTGTCCACGCA
Erythroid	Ctrl	AGGTAGGCAGCACGAA
Erythroid	Ctrl	AGGTAGGTCATCGCAA
Erythroid	Ctrl	AGGTAGGTCGAGTGAG
B cells	Ctrl	AGGTCATGTTTCACTT
B cells	Ctrl	AGGTGTTCACCGGCTA
Erythroid	Ctrl	AGGTGTTGTGTTAACC
B cells	Ctrl	AGGTGTTTCTGTACAG
Erythroid	Ctrl	AGGTTACTCTTACCGC
T cells	Ctrl	AGGTTGTAGGGTCAAC
Erythroid	Ctrl	AGGTTGTCAAACACGG
Erythroid	Ctrl	AGGTTGTCATCGTCCT
Erythroid	Ctrl	AGGTTGTGTCTTGTCC
B cells	Ctrl	AGTAACCCAGAGGACT
Erythroid	Ctrl	AGTAACCCATGCTGCG
Mast cells	Ctrl	AGTAACCTCCACCTGT
Erythroid	Ctrl	AGTACCAAGAGCAGAA
iNKT/MAIT	Ctrl	AGTACCAGTGCATCTA
Erythroid	Ctrl	AGTACTGAGACTTCCA
T cells	Ctrl	AGTACTGTCGTGCATA
Erythroid	Ctrl	AGTAGCTAGAGTACCG
Erythroid	Ctrl	AGTAGCTAGTAAACGT
Erythroid	Ctrl	AGTAGCTCATACCAGT
iNKT/MAIT	Ctrl	AGTAGCTTCCAAATGC
Erythroid	Ctrl	AGTAGCTTCGCCAACG
iNKT/MAIT	Ctrl	AGTAGTCAGAGGACTC
B cells	Ctrl	AGTAGTCAGCTAAGTA
B cells	Ctrl	AGTAGTCAGGCACGAT
Monocytes, Macrophages	Ctrl	AGTAGTCAGGTCGCCT
Erythroid	Ctrl	AGTCAACAGTTGCGCC
iNKT/MAIT	Ctrl	AGTCAACCAATCCTTT
Erythroid	Ctrl	AGTCAACCAGTAGTGG
Erythroid	Ctrl	AGTCAACCATAAGCAA
iNKT/MAIT	Ctrl	AGTCACAAGGAAGTAG
B cells	Ctrl	AGTCACACAACTGGTT
B cells	Ctrl	AGTCACAGTCGTTTCC
Erythroid	Ctrl	AGTCATGAGCTAGAAT
B cells	Ctrl	AGTCATGCAGTAGTGG
Erythroid	Ctrl	AGTCTCCGTTATGGTC
Erythroid	Ctrl	AGTCTCCTCCAACTGA
T cells	Ctrl	AGTGACTAGGCTTCCG
T cells	Ctrl	AGTGACTAGTTGTACC
iNKT/MAIT	Ctrl	AGTGCCGAGCATCCCG
Erythroid	Ctrl	AGTGCCGAGGTGCGAT
Erythroid	Ctrl	AGTGCCGGTGTAGGAC
Erythroid	Ctrl	AGTGCCGGTTGTGCAT
T cells	Ctrl	AGTGCCGGTTTACTTC
T cells	Ctrl	AGTGTTGCACTGTGTA
Erythroid	Ctrl	AGTGTTGGTAGTGATA
Erythroid	Ctrl	AGTGTTGTCCGAGGCT
Erythroid	Ctrl	AGTGTTGTCGCCTCTA
T cells	Ctrl	AGTTAGCAGTGGTGAC
Erythroid	Ctrl	AGTTAGCCATGTTCAG
T cells	Ctrl	AGTTAGCTCCACTAGA
Erythroid	Ctrl	AGTTCCCGTTGCCAAT
Erythroid	Ctrl	AGTTCCCTCGGAATGG
iNKT/MAIT	Ctrl	AGTTCCCTCTGCCTCA
T cells	Ctrl	AGTTCGAGTCGCAACC
Erythroid	Ctrl	ATACTTCAGGGTCAAC
Erythroid	Ctrl	ATAGACCAGCAGGTCA
Erythroid	Ctrl	ATAGACCCACACGCCA
Erythroid	Ctrl	ATAGACCGTGTGTTTG
Erythroid	Ctrl	ATAGAGAAGTGGTTGG
T cells	Ctrl	ATAGAGACAACGGCTC
B cells	Ctrl	ATAGGCTAGGCTAACG
T cells	Ctrl	ATAGGCTAGTGTCATC
Erythroid	Ctrl	ATAGGCTTCTCAGGCG
B cells	Ctrl	ATATCCTGTCCACATA
iNKT/MAIT	Ctrl	ATATCCTTCTATCCAT
T cells	Ctrl	ATCACAGAGTTAGAAC
B cells	Ctrl	ATCACAGCATCATTGG
T cells	Ctrl	ATCACAGTCCTGTAGA
B cells	Ctrl	ATCACGAAGGTCGTAG
Erythroid	Ctrl	ATCACGATCGCTACAA
Erythroid	Ctrl	ATCACTTAGTTAGTAG
B cells	Ctrl	ATCACTTCAACCAATC
iNKT/MAIT	Ctrl	ATCAGGTGTCGATTCA
Erythroid	Ctrl	ATCCACCCATTGCCTC
Erythroid	Ctrl	ATCCATTAGACGACGT
iNKT/MAIT	Ctrl	ATCCCTGAGACTCTAC
iNKT/MAIT	Ctrl	ATCCCTGTCCCAAGTA
T cells	Ctrl	ATCCTATAGTCATCGT
T cells	Ctrl	ATCCTATGTTACCGTA
Erythroid	Ctrl	ATCGATGTCGCGGTAC
B cells	Ctrl	ATCGTAGCACTTGAAC
T cells	Ctrl	ATCGTAGCATCGAACT
Erythroid	Ctrl	ATCGTAGGTTAGGCTT
iNKT/MAIT	Ctrl	ATCGTCCCAAGCCTGC
Erythroid	Ctrl	ATCGTCCGTGTACATC
Erythroid	Ctrl	ATCGTCCTCACAGAGG
iNKT/MAIT	Ctrl	ATCGTGACACCTGTCT
iNKT/MAIT	Ctrl	ATCTCTATCGTCTCAC
Monocytes, Macrophages	Ctrl	ATCTCTATCGTTCTCG
iNKT/MAIT	Ctrl	ATCTTCAAGACAACTA
T cells	Ctrl	ATCTTCAAGGACACTG
Erythroid	Ctrl	ATCTTCACAGTCTGGC
Erythroid	Ctrl	ATCTTCATCTTGTGCC
Erythroid	Ctrl	ATGAAAGAGCAAGCCA
Erythroid	Ctrl	ATGAAAGAGTCTGCAT
iNKT/MAIT	Ctrl	ATGACCAAGCACGTCC
Erythroid	Ctrl	ATGACCAGTGTGCTTA
Erythroid	Ctrl	ATGACCATCACAATGC
Erythroid	Ctrl	ATGAGTCTCTACGCGG
Erythroid	Ctrl	ATGCATGGTCCACTCT
Erythroid	Ctrl	ATGCCTCCAATAACGA
iNKT/MAIT	Ctrl	ATGCCTCTCACGTAGT
Erythroid	Ctrl	ATGCCTCTCCCATGGG
Erythroid	Ctrl	ATGCGATCAATGGGTG
Erythroid	Ctrl	ATGCGATCATCGCTAA
Erythroid	Ctrl	ATGCGATGTGCGGATA
iNKT/MAIT	Ctrl	ATGGATCAGGTCTACT
iNKT/MAIT	Ctrl	ATGGATCAGTGCACCC
Erythroid	Ctrl	ATGGATCCAACCGCCA
Erythroid	Ctrl	ATGGGAGCAATCAGCT
Erythroid	Ctrl	ATGGTTGTCCGGCTTT
Erythroid	Ctrl	ATGTCCCAGGTCATTC
B cells	Ctrl	ATGTCCCTCCCAAGCG
Monocytes, Macrophages	Ctrl	ATGTCTTGTGCCGTTG
Erythroid	Ctrl	ATGTCTTTCGTGGAAG
B cells	Ctrl	ATGTCTTTCTAGGCAT
Erythroid	Ctrl	ATTACCTAGCCGATCC
Erythroid	Ctrl	ATTACCTAGGCAGGTT
Erythroid	Ctrl	ATTACCTCACCTAAAC
B cells	Ctrl	ATTACCTGTACTAAGA
iNKT/MAIT	Ctrl	ATTACCTGTGTTTACG
B cells	Ctrl	ATTACCTTCATGGTAC
T cells	Ctrl	ATTACTCTCCATAGAC
B cells	Ctrl	ATTATCCTCCAACTGA
B cells	Ctrl	ATTCACTCATGAAAGT
T cells	Ctrl	ATTCAGGAGACCATAA
B cells	Ctrl	ATTCAGGCATGTACGT
T cells	Ctrl	ATTCATCCAAGCGAAC
B cells	Ctrl	ATTCCATGTAGATGTA
B cells	Ctrl	ATTCCCGCAGCGTTGC
iNKT/MAIT	Ctrl	ATTCCCGTCGACGAGA
T cells	Ctrl	ATTCGTTGTGAATATG
Erythroid	Ctrl	ATTCTACCAATCTGCA
B cells	Ctrl	ATTCTACCAGATACCT
iNKT/MAIT	Ctrl	ATTCTACGTTATTCTC
Erythroid	Ctrl	ATTCTACTCTGGGCGT
Monocytes, Macrophages	Ctrl	ATTGGGTAGTCATCCA
Erythroid	Ctrl	ATTGGGTCAAATAGCA
Erythroid	Ctrl	ATTGGGTGTTGTAAAG
iNKT/MAIT	Ctrl	ATTTCACAGACTCAAA
Erythroid	Ctrl	ATTTCACAGATGAACT
T cells	Ctrl	ATTTCACCAGGTTCAT
Erythroid	Ctrl	ATTTCTGCAAACACGG
T cells	Ctrl	ATTTCTGCACAAACGG
Erythroid	Ctrl	ATTTCTGCACACACGC
T cells	Ctrl	ATTTCTGGTGATTCTG
Erythroid	Ctrl	ATTTCTGGTGTCGCTG
T cells	Ctrl	ATTTCTGTCGCAATTG
B cells	Ctrl	ATTTCTGTCGTCTAAG
pDC	Ctrl	CAAAGAAAGTTGTAAG
Erythroid	Ctrl	CAACAACAGCGTTCAT
Erythroid	Ctrl	CAACAACCATTCGATG
Erythroid	Ctrl	CAACAGTAGGTGCGAT
iNKT/MAIT	Ctrl	CAACAGTCAGAGTTCT
Erythroid	Ctrl	CAACAGTGTACCAATC
B cells	Ctrl	CAACAGTTCAGCCCAG
iNKT/MAIT	Ctrl	CAACAGTTCTAGTGTG
iNKT/MAIT	Ctrl	CAACCAAAGGCCCAAA
T cells	Ctrl	CAACCAACATGGCCAC
Erythroid	Ctrl	CAACGATGTGCAATGG
B cells	Ctrl	CAACGATGTTGCTCGG
B cells	Ctrl	CAACGGCGTACCCACG
T cells	Ctrl	CAACGGCGTTCCCACT
T cells	Ctrl	CAAGACTAGGTTGGAC
T cells	Ctrl	CAAGACTCAAGTCCAT
Erythroid	Ctrl	CAAGACTCAATAGTCC
T cells	Ctrl	CAAGACTGTGCTTCAA
B cells	Ctrl	CAAGACTGTTGGTAGG
Erythroid	Ctrl	CAAGAGGGTCACGCTG
T cells	Ctrl	CAAGAGGGTTCGAAGG
Erythroid	Ctrl	CAAGCTAAGGCCTAAG
T cells	Ctrl	CAAGCTACATCTCGTC
B cells	Ctrl	CAAGCTAGTCTGTAGT
iNKT/MAIT	Ctrl	CAAGGGAGTATTCCTT
Erythroid	Ctrl	CAAGGGATCGGACTGC
B cells	Ctrl	CAATACGAGGCGACAT
Erythroid	Ctrl	CAATCGAAGAAGCGAA
T cells	Ctrl	CAATCGATCTCCCAAC
Erythroid	Ctrl	CAATGACCACTTTATC
Erythroid	Ctrl	CAATGACTCGGAGATG
iNKT/MAIT	Ctrl	CAATTTCGTGTGGACA
Erythroid	Ctrl	CACAACAAGCAGATAT
Erythroid	Ctrl	CACAACAAGTTCTCTT
Erythroid	Ctrl	CACAACACACCTTCGT
Erythroid	Ctrl	CACAACATCTGCGTCT
T cells	Ctrl	CACACAAGTGTTAGCT
T cells	Ctrl	CACACAATCGGAAGGT
T cells	Ctrl	CACAGATCAGTAGAAT
Erythroid	Ctrl	CACAGGCAGAGGCGTT
iNKT/MAIT	Ctrl	CACAGGCAGTCGAAAT
Erythroid	Ctrl	CACAGGCGTATCACCA
Erythroid	Ctrl	CACAGGCTCATTATCC
Erythroid	Ctrl	CACATGAGTATCGGTT
iNKT/MAIT	Ctrl	CACATGATCGCCTTTG
B cells	Ctrl	CACCGTTTCTTGATTC
Erythroid	Ctrl	CACGAATAGCGTCAAG
T cells	Ctrl	CACGGGTGTCACTAGT
Erythroid	Ctrl	CACGTGGGTTAAACCC
T cells	Ctrl	CACTAAGCACAAATGA
B cells	Ctrl	CACTAAGGTAGTCTTG
iNKT/MAIT	Ctrl	CACTGAAAGACTCAAA
Erythroid	Ctrl	CACTGAAAGAGGACTC
Erythroid	Ctrl	CACTGAAGTATAGGAT
T cells	Ctrl	CACTGAATCTGGGAGA
Erythroid	Ctrl	CACTGTCGTCTACACA
Erythroid	Ctrl	CACTGTCGTGATCGTT
B cells	Ctrl	CACTGTCTCCACGGGT
Erythroid	Ctrl	CACTGTCTCGCTGTCT
T cells	Ctrl	CACTTCGGTGCCTTTC
B cells	Ctrl	CAGAGCCCAACTAGAA
iNKT/MAIT	Ctrl	CAGAGCCCAAGGTACG
Erythroid	Ctrl	CAGAGCCCAGTCGTTA
Erythroid	Ctrl	CAGAGCCTCAGTCACA
T cells	Ctrl	CAGATACAGAAGCTGC
Erythroid	Ctrl	CAGATACCACAACATC
T cells	Ctrl	CAGATACCAGTGACCC
T cells	Ctrl	CAGATACCATACAGAA
Erythroid	Ctrl	CAGATACCATGTGGTT
T cells	Ctrl	CAGATACGTCTAGATC
Erythroid	Ctrl	CAGATCAAGCTGGTGA
iNKT/MAIT	Ctrl	CAGATCAGTACGACTT
Erythroid	Ctrl	CAGATCAGTATTCTCT
Erythroid	Ctrl	CAGATCATCCGCGATG
iNKT/MAIT	Ctrl	CAGATCATCCTCGCAT
iNKT/MAIT	Ctrl	CAGATTGAGTACGAGC
Monocytes, Macrophages	Ctrl	CAGATTGCAGTAACCT
B cells	Ctrl	CAGATTGGTGTACATC
Erythroid	Ctrl	CAGCAATGTCGTAATC
T cells	Ctrl	CAGCAATGTGGATCGA
Erythroid	Ctrl	CAGCAATTCGTAACTG
Erythroid	Ctrl	CAGCAGCGTTCAACGT
B cells	Ctrl	CAGCCAGAGCTAATGA
Erythroid	Ctrl	CAGCCAGCAATCGAAA
Erythroid	Ctrl	CAGGCCAAGTGTTGTC
Erythroid	Ctrl	CAGGCCACATAACTCG
Erythroid	Ctrl	CAGGGCTAGGTTGACG
Erythroid	Ctrl	CAGGGCTTCACTGGTA
Erythroid	Ctrl	CAGGGCTTCTCTTGCG
Erythroid	Ctrl	CAGGTATAGTACCCTA
T cells	Ctrl	CAGGTATTCTGGTCAA
T cells	Ctrl	CAGTGCGCAGTAGGAC
T cells	Ctrl	CAGTGCGGTGTGTCCG
Monocytes, Macrophages	Ctrl	CAGTGCGGTTCCGTTC
Erythroid	Ctrl	CAGTTAGAGGGTACGT
T cells	Ctrl	CAGTTAGCACCGGTCA
Erythroid	Ctrl	CAGTTCCAGATGCCGA
T cells	Ctrl	CAGTTCCTCGTGACTA
Erythroid	Ctrl	CATAAGCCACTGGCGT
Erythroid	Ctrl	CATAAGCGTCCTGTTC
Erythroid	Ctrl	CATACAGCATCCGGCA
B cells	Ctrl	CATACCCAGTGCGTCC
Erythroid	Ctrl	CATACCCCACGCGCAT
Erythroid	Ctrl	CATACCCCAGGTACGA
iNKT/MAIT	Ctrl	CATACTTGTGTCTTGA
T cells	Ctrl	CATAGACCATACTGAC
iNKT/MAIT	Ctrl	CATAGACGTGTTCATG
Erythroid	Ctrl	CATAGACTCAGCCTCT
T cells	Ctrl	CATAGACTCCTGCTAC
T cells	Ctrl	CATCCACAGTAGTGCG
Erythroid	Ctrl	CATCCACGTAACGATA
B cells	Ctrl	CATCCCAAGACGGTTG
Erythroid	Ctrl	CATCCGTGTCGCATGC
Erythroid	Ctrl	CATCGCTGTATTAAGG
T cells	Ctrl	CATCGCTGTCCGGTCA
B cells	Ctrl	CATCGGGAGAGCATTA
Erythroid	Ctrl	CATCGGGGTTCAAGTC
T cells	Ctrl	CATCGTCAGGTTGTTC
Erythroid	Ctrl	CATGAGTTCCAGTGTA
Erythroid	Ctrl	CATGAGTTCCCAGCGA
T cells	Ctrl	CATGCAACACATCCCT
B cells	Ctrl	CATGCCTAGAAGGATG
T cells	Ctrl	CATGCCTCAACGTATC
Erythroid	Ctrl	CATGCCTCAGAATCGG
Erythroid	Ctrl	CATGCCTTCGAACCTA
Erythroid	Ctrl	CATGCGGGTAGAGACC
T cells	Ctrl	CATGCGGTCACAGTGT
Erythroid	Ctrl	CATGCTCTCCGTCAAA
B cells	Ctrl	CATGGATAGAGGTCAC
Erythroid	Ctrl	CATGGATAGCGGTATG
Monocytes, Macrophages	Ctrl	CATGGATGTTCGTGCG
Erythroid	Ctrl	CATTCATGTACCCGAC
Erythroid	Ctrl	CATTCATGTTGCTCAA
Erythroid	Ctrl	CATTCATTCATTGTGG
Erythroid	Ctrl	CATTCCGCAAATGATG
Erythroid	Ctrl	CATTCCGCAGGAACCA
Erythroid	Ctrl	CATTCTACACTGCGTG
iNKT/MAIT	Ctrl	CATTGAGAGGTTCCAT
Erythroid	Ctrl	CATTGAGGTAGAAACT
T cells	Ctrl	CATTGAGTCTCTGAGA
Erythroid	Ctrl	CATTGCCCACGGTGTC
Erythroid	Ctrl	CATTGTTTCTATTGTC
T cells	Ctrl	CATTTCAGTGGTCTCG
T cells	Ctrl	CCAAGCGCAATAGTGA
Erythroid	Ctrl	CCAATGAGTTTGACAC
B cells	Ctrl	CCAATTTTCGCTAGCG
B cells	Ctrl	CCAATTTTCGTCGGGT
iNKT/MAIT	Ctrl	CCACAAAAGCATCCTA
iNKT/MAIT	Ctrl	CCACAAACAAAGGTTA
B cells	Ctrl	CCACAAACACCCTAAA
T cells	Ctrl	CCACACTTCGACGACC
Erythroid	Ctrl	CCACCATAGGGCAGTT
T cells	Ctrl	CCACCATCATCCTCAC
T cells	Ctrl	CCACGAGAGGCTCCCA
Erythroid	Ctrl	CCACGAGTCAAGTCTG
Erythroid	Ctrl	CCACGTTAGGCTCAAG
B cells	Ctrl	CCACTTGAGGTAGCAC
Erythroid	Ctrl	CCACTTGCAGTGTACT
T cells	Ctrl	CCACTTGTCATTTGCT
Erythroid	Ctrl	CCATAAGAGGGCAGGA
Erythroid	Ctrl	CCATAAGCAACCAACT
Erythroid	Ctrl	CCATAAGTCTAGCAAC
T cells	Ctrl	CCCAACTCACGCGGTT
T cells	Ctrl	CCCATTGCAGACCTGC
Erythroid	Ctrl	CCCATTGCATTGTCGA
Erythroid	Ctrl	CCCATTGGTGGGATTG
Monocytes, Macrophages	Ctrl	CCCATTGTCTTCCGTG
T cells	Ctrl	CCCGAAGAGAAACTGT
Monocytes, Macrophages	Ctrl	CCCGAAGAGACTACCT
Erythroid	Ctrl	CCCGAAGGTCACTTCC
Erythroid	Ctrl	CCCGGAACAGAACCGA
Erythroid	Ctrl	CCCGGAATCCATTCGC
iNKT/MAIT	Ctrl	CCCTAACAGCATGCGA
Erythroid	Ctrl	CCCTAACCACGGCCAT
Erythroid	Ctrl	CCCTAACCATATCTGG
T cells	Ctrl	CCCTCAACAATGTCTG
T cells	Ctrl	CCCTCAACAGGTCCCA
T cells	Ctrl	CCCTCTCAGAGTGTGC
T cells	Ctrl	CCCTGATGTCATAAAG
T cells	Ctrl	CCCTGATTCTGCATAG
Erythroid	Ctrl	CCCTTAGAGCACTCCG
T cells	Ctrl	CCCTTAGCACATAACC
Erythroid	Ctrl	CCCTTAGCAGTTAGGG
Erythroid	Ctrl	CCCTTAGGTTCAGCTA
Erythroid	Ctrl	CCGAACGGTATGTCAC
T cells	Ctrl	CCGAACGGTGACAGGT
iNKT/MAIT	Ctrl	CCGATCTAGCACCTGC
B cells	Ctrl	CCGATGGAGGTTTGAA
iNKT/MAIT	Ctrl	CCGGACACATTAAGCC
Erythroid	Ctrl	CCGGTAGCATGATAGA
B cells	Ctrl	CCGGTGACAATTTCCT
B cells	Ctrl	CCGGTGACAGTATTCG
Erythroid	Ctrl	CCGTAGGCAGAAACCG
Erythroid	Ctrl	CCGTAGGCATCCGTTC
iNKT/MAIT	Ctrl	CCGTAGGGTAAGGAGA
T cells	Ctrl	CCGTGAGTCTCCTGTG
Monocytes, Macrophages	Ctrl	CCGTTCAAGGGACACT
Erythroid	Ctrl	CCTAACCAGCATGCAG
Erythroid	Ctrl	CCTAACCGTCATCAGT
Erythroid	Ctrl	CCTAACCGTGGAGGTT
T cells	Ctrl	CCTAAGATCTGGCCAG
iNKT/MAIT	Ctrl	CCTACGTGTGCTCCGA
Erythroid	Ctrl	CCTATCGCAAAGGCAC
Mast cells	Ctrl	CCTATCGTCCAAGGGA
Monocytes, Macrophages	Ctrl	CCTATCGTCCGCGATG
T cells	Ctrl	CCTATCGTCTTCGTAT
B cells	Ctrl	CCTCAACAGAGTCGAC
B cells	Ctrl	CCTCAACCAATCGTCA
Erythroid	Ctrl	CCTCAACGTATTTCTC
Erythroid	Ctrl	CCTCACAGTTGCATGT
Erythroid	Ctrl	CCTCAGTAGAGCCGTA
Monocytes, Macrophages	Ctrl	CCTCAGTAGGATATGT
iNKT/MAIT	Ctrl	CCTCAGTCATTACTCT
Erythroid	Ctrl	CCTCAGTTCCCAGTGG
T cells	Ctrl	CCTCAGTTCCCTCAAC
iNKT/MAIT	Ctrl	CCTCAGTTCTTACGTT
B cells	Ctrl	CCTCATGAGATTGATG
Erythroid	Ctrl	CCTCATGAGGATACGC
iNKT/MAIT	Ctrl	CCTCCAAAGAACCCGA
Erythroid	Ctrl	CCTCCAAAGTTTAGGA
T cells	Ctrl	CCTCCAACACCACATA
iNKT/MAIT	Ctrl	CCTCCTCCACAGCCTG
Erythroid	Ctrl	CCTCTAGCATGGCTAT
Erythroid	Ctrl	CCTGCATCAATACCCA
Erythroid	Ctrl	CCTGCATTCGCACGGT
Erythroid	Ctrl	CCTGTTGCACAAATCC
Erythroid	Ctrl	CCTGTTGGTGTCCCTT
Erythroid	Ctrl	CCTGTTGTCATCGCAA
T cells	Ctrl	CCTTGTGAGCGGACAT
Erythroid	Ctrl	CCTTGTGCAAGGTACG
Erythroid	Ctrl	CCTTGTGGTAACTGCT
Erythroid	Ctrl	CCTTGTGTCACCTCTG
B cells	Ctrl	CGAAGGAGTTACCCTC
B cells	Ctrl	CGAAGTTAGAACAAGG
Erythroid	Ctrl	CGAAGTTGTCTGTAAC
Erythroid	Ctrl	CGAAGTTGTTAGAGTA
T cells	Ctrl	CGAAGTTTCGAGAGCA
T cells	Ctrl	CGAATTGTCCAATGCA
Erythroid	Ctrl	CGAATTGTCCAGCCTT
Erythroid	Ctrl	CGACAGCGTTGAATCC
B cells	Ctrl	CGAGAAGAGTAGCATA
Erythroid	Ctrl	CGAGAAGGTAGTGATA
T cells	Ctrl	CGAGGAAAGAAAGTCT
B cells	Ctrl	CGAGGAAAGCCGTTGC
T cells	Ctrl	CGAGGAATCCCATACC
Erythroid	Ctrl	CGAGGCTAGTGGCGAT
iNKT/MAIT	Ctrl	CGAGGCTGTGACAGGT
Erythroid	Ctrl	CGAGGCTGTTACCCAA
T cells	Ctrl	CGAGTGCAGTGAGTGC
T cells	Ctrl	CGAGTTAAGAGATGCC
Erythroid	Ctrl	CGAGTTACAAGACAAT
iNKT/MAIT	Ctrl	CGAGTTAGTACGACTT
Erythroid	Ctrl	CGAGTTAGTGTGTGTT
Erythroid	Ctrl	CGAGTTATCCTATGGA
Erythroid	Ctrl	CGATCGGTCGATACAC
Erythroid	Ctrl	CGATCGGTCGCGATCG
T cells	Ctrl	CGATGGCTCCTAAACG
Erythroid	Ctrl	CGCAGGTTCGTAGGGA
B cells	Ctrl	CGCATAAAGTAACCGG
B cells	Ctrl	CGCATAACAGTCACGC
iNKT/MAIT	Ctrl	CGCATAAGTCCTGTTC
Erythroid	Ctrl	CGCATGGCAGAACATA
Erythroid	Ctrl	CGCCAGAAGACCAGCA
B cells	Ctrl	CGCCAGACAAGTCGTT
Erythroid	Ctrl	CGCGTGATCATTGGTG
B cells	Ctrl	CGCGTGATCTTGGTGA
T cells	Ctrl	CGGAATTGTTTAGAGA
B cells	Ctrl	CGGACACCACTCACTC
T cells	Ctrl	CGGACACTCACCACAA
Erythroid	Ctrl	CGGCAGTCAGCACGAA
T cells	Ctrl	CGGCAGTTCGTTCTGC
Erythroid	Ctrl	CGGGCATCATCACCAA
iNKT/MAIT	Ctrl	CGGGCATTCCATCCGT
iNKT/MAIT	Ctrl	CGGGTCAAGCCAGAGT
Erythroid	Ctrl	CGGGTCAAGCCATTTG
T cells	Ctrl	CGGGTGTAGCACGATG
T cells	Ctrl	CGGGTGTAGCCTGAAG
T cells	Ctrl	CGTAATGTCCTCTGCA
Erythroid	Ctrl	CGTAATGTCGAAGCCC
B cells	Ctrl	CGTAGTACATGTCTAG
Erythroid	Ctrl	CGTAGTATCCCTCTAG
T cells	Ctrl	CGTAGTATCGAGTACT
Monocytes, Macrophages	Ctrl	CGTAGTATCGCAACAT
T cells	Ctrl	CGTCAAACATCCGGTG
Erythroid	Ctrl	CGTCCATAGGTGAGCT
iNKT/MAIT	Ctrl	CGTCCATGTGGTTTGT
Erythroid	Ctrl	CGTGAATAGGATTACA
Erythroid	Ctrl	CGTGAATGTCTTTCTA
iNKT/MAIT	Ctrl	CGTGAATTCATCCCGT
T cells	Ctrl	CGTGAATTCGCATTAG
iNKT/MAIT	Ctrl	CGTGATAAGGTCTACT
T cells	Ctrl	CGTGTCTCAACGTAAA
B cells	Ctrl	CGTGTCTCACGGGTAA
Erythroid	Ctrl	CGTGTCTTCCACAGCG
Erythroid	Ctrl	CGTTAGAAGTGGTCAG
Erythroid	Ctrl	CGTTAGATCACCTCAC
Erythroid	Ctrl	CGTTCTGCAGGTTACT
Erythroid	Ctrl	CGTTCTGTCGACGATT
Mast cells	Ctrl	CGTTGGGTCACAGTGT
Erythroid	Ctrl	CTAACTTGTGGTCTAT
Erythroid	Ctrl	CTAAGTGCAGTGAGCA
Erythroid	Ctrl	CTAAGTGCATAGGAGC
T cells	Ctrl	CTAAGTGTCGCAACAT
Erythroid	Ctrl	CTACAGAAGCAAGTCG
Erythroid	Ctrl	CTACAGATCACGAACT
T cells	Ctrl	CTACATTGTATTTCCT
Erythroid	Ctrl	CTACGGGGTGCAGTGA
B cells	Ctrl	CTACGGGGTTTCGTGA
T cells	Ctrl	CTACGGGTCCGTGCGA
Erythroid	Ctrl	CTACTATCATAAGCGG
Erythroid	Ctrl	CTACTATGTGGCAACA
Erythroid	Ctrl	CTACTATTCATACAGC
iNKT/MAIT	Ctrl	CTACTATTCTACGGTA
Erythroid	Ctrl	CTAGACAAGCGGATCA
Erythroid	Ctrl	CTAGACACACAGTATC
Erythroid	Ctrl	CTAGGTAAGTTGCGAG
T cells	Ctrl	CTAGGTACATCGGTTA
Erythroid	Ctrl	CTAGGTATCACTGTCC
B cells	Ctrl	CTAGGTATCTCCGCAT
Monocytes, Macrophages	Ctrl	CTATAGGCAGCTGAGA
B cells	Ctrl	CTATAGGGTTCGTTCC
Erythroid	Ctrl	CTATCCGCACGAGGTA
Erythroid	Ctrl	CTATCCGCACTACTTT
Erythroid	Ctrl	CTATCCGGTGCTGATT
Erythroid	Ctrl	CTATCCGGTTCGTTCC
Erythroid	Ctrl	CTATCTAGTTGCCAAT
Erythroid	Ctrl	CTATCTATCAGGAACG
T cells	Ctrl	CTCAACCGTGAGCTCC
iNKT/MAIT	Ctrl	CTCAACCGTTTCGTGA
B cells	Ctrl	CTCAATTTCGCTTAAG
Erythroid	Ctrl	CTCACTGTCGTAGTCA
Erythroid	Ctrl	CTCAGGGAGAGCAACC
Erythroid	Ctrl	CTCAGGGAGTCACGCC
T cells	Ctrl	CTCAGGGCAAAGAGTT
Erythroid	Ctrl	CTCAGGGCAGAGACTG
Erythroid	Ctrl	CTCAGGGCAGGCTACC
Erythroid	Ctrl	CTCAGGGGTCTTCTAT
T cells	Ctrl	CTCAGGGGTGGAACCA
Erythroid	Ctrl	CTCAGTCGTATCATGC
Erythroid	Ctrl	CTCATCGAGCGACCCT
Erythroid	Ctrl	CTCATCGAGTGCCAGA
Erythroid	Ctrl	CTCATCGCACCTTCGT
Erythroid	Ctrl	CTCATCGTCAGAGCAG
T cells	Ctrl	CTCATCGTCGTCAGAT
iNKT/MAIT	Ctrl	CTCATTAAGCACTCGC
Erythroid	Ctrl	CTCATTACAAATGCGG
iNKT/MAIT	Ctrl	CTCATTACAGCACCCA
iNKT/MAIT	Ctrl	CTCATTATCGAGATAA
T cells	Ctrl	CTCCACACACCACTGG
Erythroid	Ctrl	CTCCACATCTCCGCAT
T cells	Ctrl	CTCCATGAGAAGCTCG
Monocytes, Macrophages	Ctrl	CTCCATGCAATGTTGC
T cells	Ctrl	CTCCCAAAGAATGTTG
Erythroid	Ctrl	CTCCCAAAGCACCAGA
T cells	Ctrl	CTCCCAAAGTACGTCT
Erythroid	Ctrl	CTCCCTCGTGGAGAAA
T cells	Ctrl	CTCCCTCTCTCTGGTC
Erythroid	Ctrl	CTCCGATGTACTCGCG
B cells	Ctrl	CTCCGATGTAGGACTG
T cells	Ctrl	CTCCGATGTGGTTCTA
Erythroid	Ctrl	CTCCTCCAGAGGATGA
Erythroid	Ctrl	CTCCTCCCACTCAAGT
T cells	Ctrl	CTCCTCCGTATAGGAT
Erythroid	Ctrl	CTCTCGACACCTGAAT
T cells	Ctrl	CTCTGGTAGCCTCTTC
T cells	Ctrl	CTCTGGTTCTGCATAG
B cells	Ctrl	CTGAGCGCAACGGTAG
Erythroid	Ctrl	CTGAGCGGTCGATTTG
Erythroid	Ctrl	CTGAGCGGTGAAGCGT
Erythroid	Ctrl	CTGAGGCGTTCTCTAT
T cells	Ctrl	CTGATCCGTGCAGTGA
Erythroid	Ctrl	CTGATCCGTTTCGCTC
Erythroid	Ctrl	CTGCAGGAGAGTCGAC
T cells	Ctrl	CTGCAGGCATGCCGAC
Erythroid	Ctrl	CTGCAGGGTAGAAACT
Erythroid	Ctrl	CTGCATCAGGGAGGTG
T cells	Ctrl	CTGCATCCAATAGTCC
Erythroid	Ctrl	CTGCATCTCTTGGTCC
Erythroid	Ctrl	CTGCCATAGCTACAAA
T cells	Ctrl	CTGCCATGTCAACCAT
Erythroid	Ctrl	CTGCCATTCAAGTCTG
Erythroid	Ctrl	CTGCCATTCCCTCTCC
T cells	Ctrl	CTGCCATTCGACACTA
B cells	Ctrl	CTGCCATTCGTTATCT
Erythroid	Ctrl	CTGCGAGCACCAACAT
B cells	Ctrl	CTGCGAGCATGAGAAT
Erythroid	Ctrl	CTGCGAGTCGCAGTGC
Erythroid	Ctrl	CTGGACGGTGATGGCA
Monocytes, Macrophages	Ctrl	CTGGTCTAGATGCGAC
iNKT/MAIT	Ctrl	CTGGTCTTCATTATCC
Erythroid	Ctrl	CTGTACCAGATTAGTG
Monocytes, Macrophages	Ctrl	CTGTACCCAAGTTCCA
T cells	Ctrl	CTGTACCCAATTAGGA
T cells	Ctrl	CTGTACCCACTCAGAT
B cells	Ctrl	CTGTACCGTAATTGGA
iNKT/MAIT	Ctrl	CTGTACCGTGGGACAT
Erythroid	Ctrl	CTGTACCGTTGCCGCA
Erythroid	Ctrl	CTGTAGAGTTCTGAGT
Erythroid	Ctrl	CTGTAGATCATGGAGG
Erythroid	Ctrl	CTGTATTCATCATTTC
T cells	Ctrl	CTGTCGTAGAAAGCGA
B cells	Ctrl	CTGTCGTAGAGATTCA
Erythroid	Ctrl	CTGTCGTAGGCCTAGA
Erythroid	Ctrl	CTGTCGTCACGAGGTA
B cells	Ctrl	CTGTGAAGTTTGCAGT
T cells	Ctrl	CTGTGAATCATACAGC
B cells	Ctrl	CTGTGGGAGCAAGGAA
B cells	Ctrl	CTTACCGTCCCGAGGT
B cells	Ctrl	CTTAGGAGTTTACGAC
iNKT/MAIT	Ctrl	CTTAGGATCCGGACGT
Erythroid	Ctrl	CTTAGGATCCGGCAGT
iNKT/MAIT	Ctrl	CTTCAATAGCGCTTCG
iNKT/MAIT	Ctrl	CTTCAATTCAGACATC
B cells	Ctrl	CTTCCTTAGGAAAGGT
Erythroid	Ctrl	CTTCGGTAGGTTCACT
B cells	Ctrl	CTTCGGTGTCTGGTTA
B cells	Ctrl	CTTCTAAAGCTATCTG
Erythroid	Ctrl	CTTCTAAGTGAGAACC
T cells	Ctrl	CTTCTCTAGTCATCGT
T cells	Ctrl	CTTCTCTGTTGCTCGG
Erythroid	Ctrl	CTTGAGAAGCTTAAGA
B cells	Ctrl	CTTTCAAAGATGAATC
Erythroid	Ctrl	CTTTCAACATGTGCTA
iNKT/MAIT	Ctrl	CTTTCAAGTCCATACA
Erythroid	Ctrl	CTTTCGGCACAGGATG
Erythroid	Ctrl	CTTTCGGGTTCGTGCG
B cells	Ctrl	GAAACCTGTGCGGCTT
Erythroid	Ctrl	GAAACCTTCTGGCTGG
iNKT/MAIT	Ctrl	GAAATGAGTCCACTTC
Erythroid	Ctrl	GAACACTAGCCGATAG
Erythroid	Ctrl	GAACACTAGGTCGTAG
Erythroid	Ctrl	GAACACTTCCACGTAA
Erythroid	Ctrl	GAACGTTCAGTTCTAG
B cells	Ctrl	GAACGTTGTTTACGAC
B cells	Ctrl	GAACGTTTCACCTTAT
T cells	Ctrl	GAACGTTTCTTGGAAC
Erythroid	Ctrl	GAACTGTAGGTCTGGA
T cells	Ctrl	GAACTGTTCGCCTCTA
Erythroid	Ctrl	GAAGAATAGATGTAGT
Erythroid	Ctrl	GAAGAATCAATGAAAC
Erythroid	Ctrl	GAAGAATTCCTCACCA
Monocytes, Macrophages	Ctrl	GAAGAATTCTGTCGCT
Erythroid	Ctrl	GAAGCCCGTAGTTACC
T cells	Ctrl	GAAGCCCTCTCAGTCC
B cells	Ctrl	GAAGCGACAGGATCTT
B cells	Ctrl	GAAGCGAGTCCTGTTC
Erythroid	Ctrl	GAAGGACCAGCTGTGC
T cells	Ctrl	GAAGGACTCCTCAGAA
Erythroid	Ctrl	GAAGGGTTCGCGATCG
T cells	Ctrl	GAAGTAAAGTCTGGTT
Monocytes, Macrophages	Ctrl	GAAGTAATCCTTCACG
Erythroid	Ctrl	GAATAGAGTACCCGCA
T cells	Ctrl	GAATAGAGTTCCGTTC
Erythroid	Ctrl	GAATCACCACTGCTTC
Erythroid	Ctrl	GAATCACGTATCACCA
T cells	Ctrl	GACACGCGTCTTGTCC
Erythroid	Ctrl	GACACGCGTGCGTTTA
B cells	Ctrl	GACAGCCAGACATGCG
T cells	Ctrl	GACATCAGTTGCATGT
Erythroid	Ctrl	GACCAATCAACCAACT
Erythroid	Ctrl	GACCAATCAATAGTCC
Erythroid	Ctrl	GACCCAGTCCGATTAG
Erythroid	Ctrl	GACCCAGTCTGAACGT
Mast cells	Ctrl	GACCCTTGTATGCGGA
Erythroid	Ctrl	GACCCTTTCAGACCTA
Erythroid	Ctrl	GACCGTGTCAAAGGTA
Erythroid	Ctrl	GACCTTCAGAATTTGG
B cells	Ctrl	GACCTTCAGGTGCTGA
iNKT/MAIT	Ctrl	GACCTTCCAGAATGTA
T cells	Ctrl	GACCTTCCATTCGATG
T cells	Ctrl	GACGCTGCACCAGGTC
Erythroid	Ctrl	GACGCTGGTCGCAGTC
Erythroid	Ctrl	GACTATGCAAGTGCAG
Erythroid	Ctrl	GACTATGCATACCATG
Erythroid	Ctrl	GACTCAACACCACTGG
T cells	Ctrl	GACTCAAGTATCTCTT
Monocytes, Macrophages	Ctrl	GACTCTCCAGAGGGTT
Erythroid	Ctrl	GACTCTCGTCCGCAGT
Erythroid	Ctrl	GACTGATGTCTGCCTT
B cells	Ctrl	GACTTCCGTAACATCC
Erythroid	Ctrl	GACTTCCTCCAAACCA
T cells	Ctrl	GACTTCCTCGAACCTA
Erythroid	Ctrl	GAGAAATTCATTCATC
Erythroid	Ctrl	GAGAAATTCCTTATAC
Monocytes, Macrophages	Ctrl	GAGACCCTCCACAAGT
B cells	Ctrl	GAGACTTAGCTGACTT
Erythroid	Ctrl	GAGACTTCATTAGGAA
B cells	Ctrl	GAGACTTTCGGAGTAG
Erythroid	Ctrl	GAGATGGAGTACTGTC
Erythroid	Ctrl	GAGATGGGTCTCAGGC
B cells	Ctrl	GAGCCTGAGTCCGTCG
Erythroid	Ctrl	GAGCCTGCACACGGAA
Erythroid	Ctrl	GAGCTGCCAAATCAAG
Erythroid	Ctrl	GAGCTGCGTCGTACTA
Erythroid	Ctrl	GAGCTGCGTTTGGAGG
Erythroid	Ctrl	GAGCTGCTCAAGTCTG
Erythroid	Ctrl	GAGCTGCTCCATTTCA
T cells	Ctrl	GAGCTGCTCCCAGGCA
T cells	Ctrl	GAGGCAAGTCTAACGT
T cells	Ctrl	GAGGCAATCTGGAGAG
iNKT/MAIT	Ctrl	GAGGCCTTCAGAGTGG
T cells	Ctrl	GAGGCCTTCTCGGCTT
Erythroid	Ctrl	GAGGGATAGTAAAGCT
iNKT/MAIT	Ctrl	GAGGGATCAGGGAGAG
iNKT/MAIT	Ctrl	GAGGGATTCCAATCTT
Erythroid	Ctrl	GAGGGTAAGGTACATA
Erythroid	Ctrl	GAGGGTAAGTCACGAG
T cells	Ctrl	GAGGGTACACGAGGTA
Erythroid	Ctrl	GAGGGTACAGTCAGAG
Erythroid	Ctrl	GAGGGTAGTTCGTGCG
Monocytes, Macrophages	Ctrl	GAGTCATTCTAGTGTG
iNKT/MAIT	Ctrl	GAGTCTAAGCGTGAAC
Erythroid	Ctrl	GAGTCTACATAGACTC
Erythroid	Ctrl	GAGTGAGAGGTACATA
Erythroid	Ctrl	GAGTGAGAGTGACACG
iNKT/MAIT	Ctrl	GAGTGAGAGTGGAAGA
iNKT/MAIT	Ctrl	GAGTGAGTCTGGGAGA
Erythroid	Ctrl	GAGTGTTAGAACAGGA
T cells	Ctrl	GAGTGTTAGCGACTGA
Monocytes, Macrophages	Ctrl	GAGTTACGTGCTGATT
Erythroid	Ctrl	GAGTTACTCGGCATCG
T cells	Ctrl	GAGTTGTGTCCACTTC
Erythroid	Ctrl	GAGTTGTGTGTGTACT
Mast cells	Ctrl	GAGTTTGAGATCGGTG
Erythroid	Ctrl	GAGTTTGCATTCACCC
B cells	Ctrl	GAGTTTGGTACACGTT
Erythroid	Ctrl	GAGTTTGGTTTAGACC
Erythroid	Ctrl	GATAGAAGTCTGTCAA
Erythroid	Ctrl	GATAGAATCAACTCTT
Erythroid	Ctrl	GATAGCTAGATAGCAT
Erythroid	Ctrl	GATAGCTAGCCGGATA
iNKT/MAIT	Ctrl	GATAGCTGTCTTTCAT
Erythroid	Ctrl	GATCACATCCACGTGG
B cells	Ctrl	GATCAGTTCGCTCTAC
iNKT/MAIT	Ctrl	GATCATGGTAGATTAG
Erythroid	Ctrl	GATCATGTCATCTCTA
Erythroid	Ctrl	GATCCCTTCTCATAGG
Erythroid	Ctrl	GATCGTATCCTCACTG
Erythroid	Ctrl	GATGACTTCGGATAAA
Erythroid	Ctrl	GATGACTTCTGCTCTG
Erythroid	Ctrl	GATGAGGAGACCCGCT
iNKT/MAIT	Ctrl	GATGAGGCAGTAGAAT
T cells	Ctrl	GATGAGGTCGAAATCC
iNKT/MAIT	Ctrl	GATGAGGTCTACACAG
Erythroid	Ctrl	GATGCTAAGTGAGTTA
iNKT/MAIT	Ctrl	GATGGAGAGTACCATC
B cells	Ctrl	GATTCTTCAGGGTTGA
Erythroid	Ctrl	GATTCTTTCTCGTCAC
iNKT/MAIT	Ctrl	GATTGGTAGAGTAACT
Erythroid	Ctrl	GATTTCTGTTCTCCTG
T cells	Ctrl	GATTTCTTCTATTGTC
iNKT/MAIT	Ctrl	GATTTCTTCTCGCAGG
iNKT/MAIT	Ctrl	GCAACATTCTTTCTAG
Erythroid	Ctrl	GCAACCGGTTAAGGGC
iNKT/MAIT	Ctrl	GCACGGTCAGTAGAGC
Mast cells	Ctrl	GCACTAATCTTCTGTA
T cells	Ctrl	GCAGCCACAGTGGGTA
Erythroid	Ctrl	GCAGCCACATCCTGTC
T cells	Ctrl	GCAGCCAGTTATAGCC
Erythroid	Ctrl	GCAGCTGTCTTCTTCC
Erythroid	Ctrl	GCAGGCTAGGAAGAAC
Erythroid	Ctrl	GCAGGCTAGGCTAACG
Erythroid	Ctrl	GCAGGCTTCCAACTGA
Erythroid	Ctrl	GCAGTTAAGGTTAAAC
Neutrophils	Ctrl	GCAGTTAGTACCATAC
Erythroid	Ctrl	GCATCGGAGTCGTCTA
Erythroid	Ctrl	GCATCGGGTGCGAGTA
T cells	Ctrl	GCATCGGGTTACGCCG
T cells	Ctrl	GCATCGGGTTTCACTT
T cells	Ctrl	GCATCGGTCAAGCCGC
B cells	Ctrl	GCATCTCCAACAAGTA
iNKT/MAIT	Ctrl	GCATGATCAGGATCTT
Erythroid	Ctrl	GCATGATTCAAACCCA
Erythroid	Ctrl	GCATTAGAGTGTGTTC
Monocytes, Macrophages	Ctrl	GCATTAGGTAGAGTTA
Erythroid	Ctrl	GCATTAGGTTGGGTAG
T cells	Ctrl	GCATTAGTCCATTCAT
Erythroid	Ctrl	GCATTAGTCCGGCAGT
B cells	Ctrl	GCCAACGCAGTGACCC
Erythroid	Ctrl	GCCAGCAAGCGACTGA
iNKT/MAIT	Ctrl	GCCAGCAGTCTTTATC
B cells	Ctrl	GCCAGGTAGAAAGTCT
Erythroid	Ctrl	GCCAGGTGTGCCTATA
Erythroid	Ctrl	GCCAGGTTCTGCTTAT
Erythroid	Ctrl	GCCAGTGCAATGCTCA
Erythroid	Ctrl	GCCAGTGGTCCGGACT
Erythroid	Ctrl	GCCAGTGGTTGGCCTG
T cells	Ctrl	GCCATTCCAACCCTCT
Erythroid	Ctrl	GCCATTCGTGTCGCTG
T cells	Ctrl	GCCATTCTCCTCTAAT
Erythroid	Ctrl	GCCATTCTCGACGCGT
T cells	Ctrl	GCCATTCTCTCCACTG
B cells	Ctrl	GCCCAGAAGCACTCGC
iNKT/MAIT	Ctrl	GCCCAGAAGGCAGGTT
Erythroid	Ctrl	GCCCGAATCCTCACCA
Monocytes, Macrophages	Ctrl	GCCGATGCATACACCA
Erythroid	Ctrl	GCCGATGGTTATAGAG
Erythroid	Ctrl	GCCGTGACACAGAAGC
Monocytes, Macrophages	Ctrl	GCCTGTTGTGTGTCGC
Erythroid	Ctrl	GCGAGAATCGCCGATG
B cells	Ctrl	GCGATCGAGCAACCAG
Erythroid	Ctrl	GCGATCGAGCTTGTTG
Erythroid	Ctrl	GCGATCGAGGGACCAT
T cells	Ctrl	GCGGAAATCCATAGGT
Monocytes, Macrophages	Ctrl	GCGGATCCACGACTAT
iNKT/MAIT	Ctrl	GCGGATCGTAAGCAAT
Erythroid	Ctrl	GCGTGCACAACCTATG
Erythroid	Ctrl	GCTACAAAGGACATCG
B cells	Ctrl	GCTACAATCCGTATGA
Monocytes, Macrophages	Ctrl	GCTCAAACACCGCTGA
iNKT/MAIT	Ctrl	GCTCAAATCTACCCAC
B cells	Ctrl	GCTGAATCACATTCTT
iNKT/MAIT	Ctrl	GCTGAATGTTAAACCC
Erythroid	Ctrl	GCTGAATTCCTGTAAG
T cells	Ctrl	GCTGCAGGTGAGGCAT
T cells	Ctrl	GCTGCAGTCGCTGATA
Erythroid	Ctrl	GCTGGGTAGTTGGAGC
iNKT/MAIT	Ctrl	GCTGGGTCATGACACT
iNKT/MAIT	Ctrl	GCTTCACTCTACGGGC
T cells	Ctrl	GCTTGGGCAGCCTACG
Erythroid	Ctrl	GCTTTCGAGAGAGGTA
Erythroid	Ctrl	GGAAGTGCAGTCGAGA
Erythroid	Ctrl	GGAAGTGGTCGAAACG
Erythroid	Ctrl	GGAATCTCATCCGTTC
Erythroid	Ctrl	GGAATGGCATCGATCA
iNKT/MAIT	Ctrl	GGAATGGTCGCGAAGA
Erythroid	Ctrl	GGAATGGTCGTGCGAC
Monocytes, Macrophages	Ctrl	GGAGAACCAGTGTGCC
Erythroid	Ctrl	GGAGAACGTGATGGCA
iNKT/MAIT	Ctrl	GGAGAACTCGCTGTTC
B cells	Ctrl	GGAGAACTCGGTAAGG
T cells	Ctrl	GGAGAACTCGGTCGGT
Erythroid	Ctrl	GGAGAACTCTTACACT
Monocytes, Macrophages	Ctrl	GGAGATGAGGTACAAT
B cells	Ctrl	GGAGATGGTCCGGTCA
T cells	Ctrl	GGAGCAACAATGTCAC
Erythroid	Ctrl	GGAGCAACAGTTCTAG
Erythroid	Ctrl	GGAGGATAGAGAGTGA
T cells	Ctrl	GGAGGATCAACTTGCA
Erythroid	Ctrl	GGAGGATCACAATGCT
T cells	Ctrl	GGAGGATCACCGTGGT
T cells	Ctrl	GGAGGATTCATTTCCA
Monocytes, Macrophages	Ctrl	GGAGGTAAGGGAACAA
B cells	Ctrl	GGAGGTAGTTAGCTAC
Erythroid	Ctrl	GGATCTAGTGGGAGAG
Erythroid	Ctrl	GGATGTTCAGCGTGCT
T cells	Ctrl	GGCACGTCACTACGGC
T cells	Ctrl	GGCAGTCGTTGCACGC
T cells	Ctrl	GGCAGTCTCCAAGAGG
Erythroid	Ctrl	GGCGTCAAGGAAGAAC
Erythroid	Ctrl	GGCGTCAAGTCACAGG
Erythroid	Ctrl	GGCGTCACAGTCTCTC
B cells	Ctrl	GGCTGTGCAAATCGGG
Erythroid	Ctrl	GGCTGTGCACCGTCTT
Erythroid	Ctrl	GGCTGTGCACTTGAGT
Erythroid	Ctrl	GGCTGTGGTTGCATAC
Erythroid	Ctrl	GGCTGTGTCTTGATTC
T cells	Ctrl	GGCTTGGAGATGCTGG
Erythroid	Ctrl	GGCTTGGAGGTCATTC
B cells	Ctrl	GGCTTTCAGAGTGGCT
Erythroid	Ctrl	GGCTTTCCATTCCTCG
T cells	Ctrl	GGCTTTCTCGTCCTTG
Erythroid	Ctrl	GGGAAGTAGGCCTAGA
B cells	Ctrl	GGGAAGTGTACAGCGA
Erythroid	Ctrl	GGGAAGTTCAAGTAAG
Erythroid	Ctrl	GGGACAAAGCTTTGTG
Erythroid	Ctrl	GGGACTCGTCATCGCG
T cells	Ctrl	GGGACTCGTGATATAG
Erythroid	Ctrl	GGGAGATCAGCCCACA
Erythroid	Ctrl	GGGAGATCAGGCATGA
iNKT/MAIT	Ctrl	GGGAGATGTTATCTTC
T cells	Ctrl	GGGAGATTCTGCTCTG
Erythroid	Ctrl	GGGAGTAGTAGTCGTT
Erythroid	Ctrl	GGGATCCCACACCTGG
B cells	Ctrl	GGGATCCGTCCGATCG
T cells	Ctrl	GGGATCCGTGGGTATG
T cells	Ctrl	GGGATGAAGGACTTCT
B cells	Ctrl	GGGATGACAACTTGCA
Monocytes, Macrophages	Ctrl	GGGATGACAATGGCAG
Erythroid	Ctrl	GGGATGAGTCGTTGGC
Erythroid	Ctrl	GGGATGAGTGATAGAT
iNKT/MAIT	Ctrl	GGGATGATCACCCTCA
iNKT/MAIT	Ctrl	GGGATGATCCCAAGTA
B cells	Ctrl	GGGCCATAGTAACAGT
Erythroid	Ctrl	GGGCTACCAGAACATA
iNKT/MAIT	Ctrl	GGGCTCAAGGACAGCT
iNKT/MAIT	Ctrl	GGGCTCACATTGAAGA
Monocytes, Macrophages	Ctrl	GGGCTCAGTGTATTCG
Erythroid	Ctrl	GGGCTCATCAACGAGG
Erythroid	Ctrl	GGGTAGAGTTACCCTC
Erythroid	Ctrl	GGGTATTGTAGTCGGA
T cells	Ctrl	GGGTATTTCGCACTCT
Erythroid	Ctrl	GGGTCACAGAGTGGCT
Erythroid	Ctrl	GGGTCTGTCTCGTCGT
T cells	Ctrl	GGGTGAACAAGCGAGT
Erythroid	Ctrl	GGGTGAACAGACCGCT
iNKT/MAIT	Ctrl	GGGTGAAGTAATCAAG
B cells	Ctrl	GGGTTATCACCAGACC
Erythroid	Ctrl	GGTAACTAGTAGACCG
Erythroid	Ctrl	GGTAACTTCTGGGAGA
Erythroid	Ctrl	GGTAATCGTGGGTATG
T cells	Ctrl	GGTAATCTCTCTCGAC
T cells	Ctrl	GGTAGAGAGATGGCAC
Erythroid	Ctrl	GGTAGAGGTCCGGCAT
T cells	Ctrl	GGTCACGAGGGTGGGA
T cells	Ctrl	GGTCTGGCACTTGGGC
Erythroid	Ctrl	GGTCTGGGTCCACGCA
Erythroid	Ctrl	GGTCTGGTCATGCCAA
Erythroid	Ctrl	GGTCTGGTCTGGCCAG
Erythroid	Ctrl	GGTGAAGAGACGATAT
Erythroid	Ctrl	GGTGAAGTCCAGTTCC
T cells	Ctrl	GGTGAAGTCTCCCTAG
T cells	Ctrl	GGTGATTGTAACACGG
Erythroid	Ctrl	GGTGATTTCAGTGTCA
B cells	Ctrl	GGTGATTTCTCGCCTA
T cells	Ctrl	GGTGTCGGTCTGTGGC
B cells	Ctrl	GGTGTTAGTAGAAACT
Erythroid	Ctrl	GGTGTTAGTCTAGGTT
B cells	Ctrl	GGTGTTAGTGATCGTT
T cells	Ctrl	GGTTGTACAGCGCTTG
Erythroid	Ctrl	GTAACACCAAGGATGC
iNKT/MAIT	Ctrl	GTAACACCACCATAAC
Erythroid	Ctrl	GTAACCAAGATCCTAC
B cells	Ctrl	GTAACCATCCTTATAC
T cells	Ctrl	GTAAGTCCACCAGTAT
Erythroid	Ctrl	GTAAGTCTCGGCCTTT
Erythroid	Ctrl	GTAATCGAGGGCTAAC
iNKT/MAIT	Ctrl	GTAATCGCATAGATCC
Erythroid	Ctrl	GTAATCGGTGCCAAGA
Erythroid	Ctrl	GTAATGCAGCTAATGA
Erythroid	Ctrl	GTAATGCCAGAATTCC
iNKT/MAIT	Ctrl	GTACAACCACCAGGTC
Erythroid	Ctrl	GTACAGTAGCCGAACA
Erythroid	Ctrl	GTAGAAAAGTTGGAGC
Erythroid	Ctrl	GTAGAAACATAGATGA
Erythroid	Ctrl	GTAGAAAGTCGAGTTT
iNKT/MAIT	Ctrl	GTAGATCAGAGCCATG
Erythroid	Ctrl	GTAGATCCACGCTGAC
Erythroid	Ctrl	GTAGATCTCGGTCTGG
T cells	Ctrl	GTAGCTAAGAAACTCA
Monocytes, Macrophages	Ctrl	GTAGCTAGTCCTCATC
T cells	Ctrl	GTAGCTATCCTTCTTC
B cells	Ctrl	GTAGGTTAGCACAAAT
iNKT/MAIT	Ctrl	GTAGGTTAGTCTCTGA
B cells	Ctrl	GTAGGTTTCAGAGCAG
T cells	Ctrl	GTATTGGGTAAGGTCG
B cells	Ctrl	GTATTTCAGAGGGTCT
T cells	Ctrl	GTCAAACGTCGTTCAA
iNKT/MAIT	Ctrl	GTCAAACTCACGGACC
B cells	Ctrl	GTCACGGCATCCTTCG
Monocytes, Macrophages	Ctrl	GTCACGGGTGGAGAAA
T cells	Ctrl	GTCAGCGAGGTATTGA
Erythroid	Ctrl	GTCAGCGCAAACAGGC
T cells	Ctrl	GTCAGCGTCGCAACAT
Erythroid	Ctrl	GTCATCCCACACACTA
T cells	Ctrl	GTCATCCTCCTAGCCT
iNKT/MAIT	Ctrl	GTCATTTAGACCATAA
iNKT/MAIT	Ctrl	GTCATTTAGGGCCAAT
T cells	Ctrl	GTCATTTTCATTACGG
iNKT/MAIT	Ctrl	GTCCACTAGAGCAAGA
Erythroid	Ctrl	GTCCACTAGGTAGTAT
iNKT/MAIT	Ctrl	GTCCACTGTCGAGATG
Erythroid	Ctrl	GTCCACTTCTGAGAGG
T cells	Ctrl	GTCCCATAGCTAAGTA
B cells	Ctrl	GTCCCATTCACCATGA
Erythroid	Ctrl	GTCCCATTCCCGTGAG
T cells	Ctrl	GTCCTCAAGACGGTTG
Erythroid	Ctrl	GTCCTCATCATGTCAG
T cells	Ctrl	GTCGAATAGAACTGAT
iNKT/MAIT	Ctrl	GTCGCGAGTCGGCTAC
iNKT/MAIT	Ctrl	GTCGCGATCTCTAAGG
B cells	Ctrl	GTCGTAAAGAGGCGGA
T cells	Ctrl	GTCGTAAGTGAGTAAT
Erythroid	Ctrl	GTCGTTCAGATGTTAG
Erythroid	Ctrl	GTCGTTCAGCACTCTA
Erythroid	Ctrl	GTCTACCAGGGTGGGA
T cells	Ctrl	GTCTACCCACACCTGG
Erythroid	Ctrl	GTCTACCTCTCCGATC
Erythroid	Ctrl	GTCTAGAGTGTTCCAA
iNKT/MAIT	Ctrl	GTCTGTCAGTACTCGT
T cells	Ctrl	GTCTGTCCAGAAATCA
Erythroid	Ctrl	GTCTGTCTCTATGCCC
Erythroid	Ctrl	GTCTTTACAATCTCTT
iNKT/MAIT	Ctrl	GTGACGCAGCCATTCA
Erythroid	Ctrl	GTGACGCGTGTCCTAA
Erythroid	Ctrl	GTGACGCTCTACCTTA
T cells	Ctrl	GTGAGCCAGCACAAAT
Erythroid	Ctrl	GTGAGCCAGCTGACTT
iNKT/MAIT	Ctrl	GTGAGCCAGTCAGCCC
iNKT/MAIT	Ctrl	GTGAGGAAGCTAGATA
iNKT/MAIT	Ctrl	GTGAGGAGTACTGCCG
Erythroid	Ctrl	GTGAGGAGTCTCACAA
Monocytes, Macrophages	Ctrl	GTGAGGATCTGCGGAC
Erythroid	Ctrl	GTGAGTTGTTAACAGA
Erythroid	Ctrl	GTGAGTTTCCTCTAGC
Erythroid	Ctrl	GTGAGTTTCGAGAAGC
Erythroid	Ctrl	GTGATGTGTGGATCGA
Erythroid	Ctrl	GTGATGTGTTCAATCG
Erythroid	Ctrl	GTGCACGGTGGTAACG
Erythroid	Ctrl	GTGCAGCCAGCGGATA
iNKT/MAIT	Ctrl	GTGCGTGCAAGTGATA
B cells	Ctrl	GTGCGTGGTGGTCTCG
Erythroid	Ctrl	GTGCGTGGTTCCTTGC
Erythroid	Ctrl	GTGCTGGTCGCAACAT
B cells	Ctrl	GTGCTGGTCTCCTGAC
T cells	Ctrl	GTGCTTCCACTGCATA
Erythroid	Ctrl	GTGCTTCTCTTGTTAC
T cells	Ctrl	GTGGCGTTCGGAGCAA
iNKT/MAIT	Ctrl	GTGGCGTTCTCATGGA
Erythroid	Ctrl	GTGGGAAAGAACGCGT
Erythroid	Ctrl	GTGGGAAAGTTCCAGT
Monocytes, Macrophages	Ctrl	GTGGTTATCGCTGCGA
B cells	Ctrl	GTGTAACAGATCCGAG
Erythroid	Ctrl	GTGTAACCAACCGGAA
Erythroid	Ctrl	GTGTAACCATACAGGG
Erythroid	Ctrl	GTGTAACTCCAGGACC
T cells	Ctrl	GTGTAACTCGGCGATC
T cells	Ctrl	GTGTAACTCTTGGCTC
iNKT/MAIT	Ctrl	GTGTCCTGTGCTTCAA
iNKT/MAIT	Ctrl	GTGTGATTCTCTCTTC
B cells	Ctrl	GTGTGGCGTAACGATA
iNKT/MAIT	Ctrl	GTGTTCCAGGGAGAAT
Erythroid	Ctrl	GTGTTCCGTCCAGCCA
Erythroid	Ctrl	GTGTTCCTCATGCAGT
Erythroid	Ctrl	GTTACAGAGGTCACCC
T cells	Ctrl	GTTACAGCATTGACTG
Erythroid	Ctrl	GTTACCCAGACCCTTA
T cells	Ctrl	GTTACCCTCGAGAAAT
B cells	Ctrl	GTTACGACAAAGGATT
Erythroid	Ctrl	GTTACGAGTTCCTACC
T cells	Ctrl	GTTACGATCACATTGG
T cells	Ctrl	GTTAGACCACACGGTC
Monocytes, Macrophages	Ctrl	GTTAGACGTAGTCCTA
iNKT/MAIT	Ctrl	GTTAGTGGTGTCTTAG
Erythroid	Ctrl	GTTATGGAGTGGATTA
Erythroid	Ctrl	GTTATGGGTGGACCTC
Erythroid	Ctrl	GTTCATTCAGGCCTGT
iNKT/MAIT	Ctrl	GTTCATTCATCGTTCC
Erythroid	Ctrl	GTTCCGTTCGTGTGGC
iNKT/MAIT	Ctrl	GTTCGCTAGAACTGAT
T cells	Ctrl	GTTCGCTCACATTGTG
Erythroid	Ctrl	GTTCGCTCATATGCGT
T cells	Ctrl	GTTGCGGGTAACGATA
Erythroid	Ctrl	GTTGCTCCATATCTGG
T cells	Ctrl	GTTGCTCCATGTGACT
B cells	Ctrl	GTTGCTCGTGGGCTTC
T cells	Ctrl	GTTGTAGGTACGATGG
T cells	Ctrl	GTTGTCCCAGGTATGG
Erythroid	Ctrl	GTTGTGAAGCCGATAG
iNKT/MAIT	Ctrl	GTTGTGACACCATTCC
Erythroid	Ctrl	GTTTGGACAATTGCGT
B cells	Ctrl	TAACACGGTAGAATAC
Erythroid	Ctrl	TAACACGTCAAAGAAC
T cells	Ctrl	TAACACGTCATCTCTA
Erythroid	Ctrl	TAACCAGCAGACCAGA
B cells	Ctrl	TAACCAGTCACTTGGA
iNKT/MAIT	Ctrl	TAACTTCGTCCCGTGA
B cells	Ctrl	TAACTTCGTTCCGCGA
Erythroid	Ctrl	TAAGCACAGATTTGCC
T cells	Ctrl	TAAGCACAGCCATTCA
B cells	Ctrl	TAAGCACAGGCGACAT
Erythroid	Ctrl	TAAGCACGTGGCTGAA
pDC	Ctrl	TAAGCGTAGATGAACT
B cells	Ctrl	TAAGCGTGTCAAGTTC
Erythroid	Ctrl	TAAGCGTGTCTGTAGT
T cells	Ctrl	TAAGCGTTCAAGTTGC
Erythroid	Ctrl	TAAGTCGCAAGCTGTT
Erythroid	Ctrl	TAAGTCGCATGTTCAG
iNKT/MAIT	Ctrl	TAATCTCAGTACAACA
T cells	Ctrl	TAATCTCAGTTACGTC
Erythroid	Ctrl	TAATCTCTCCGCCTAT
Erythroid	Ctrl	TAATCTCTCCGGCAGT
T cells	Ctrl	TACAACGTCGTGGTAT
Erythroid	Ctrl	TACAGGTCACCGCTGA
iNKT/MAIT	Ctrl	TACAGGTCAGGTGTTT
Erythroid	Ctrl	TACAGGTTCGCCGATG
Erythroid	Ctrl	TACCCACTCCGCGATG
iNKT/MAIT	Ctrl	TACCCGTAGCATCTTG
T cells	Ctrl	TACCCGTTCCTTGACC
iNKT/MAIT	Ctrl	TACCGGGAGAGTAACT
B cells	Ctrl	TACCGGGAGTCTACCA
T cells	Ctrl	TACCGGGGTAGGGTAC
T cells	Ctrl	TACCGGGTCATCTGTT
Erythroid	Ctrl	TACCGGGTCCTCACGT
B cells	Ctrl	TACCTGCTCCTCACGT
T cells	Ctrl	TACGCTCAGTAGAATC
iNKT/MAIT	Ctrl	TACGCTCAGTTTCGAC
Erythroid	Ctrl	TACGCTCGTCCAATCA
Erythroid	Ctrl	TACGGGCGTCTTACTT
Erythroid	Ctrl	TACGGTAGTGCTCTCT
T cells	Ctrl	TACGGTAGTGCTCTTC
Erythroid	Ctrl	TACGTCCAGTACAACA
B cells	Ctrl	TACGTCCCATAGCTGT
Erythroid	Ctrl	TACTGCCGTCGCTTAA
Erythroid	Ctrl	TACTTACAGCAGCCCT
Erythroid	Ctrl	TACTTACCATGGCGCT
Erythroid	Ctrl	TACTTACTCACGGGCT
iNKT/MAIT	Ctrl	TACTTCACACATGTTG
Erythroid	Ctrl	TACTTCACACCCTTGT
Monocytes, Macrophages	Ctrl	TACTTCAGTCAACCAT
Monocytes, Macrophages	Ctrl	TACTTCATCAAGCCGC
T cells	Ctrl	TACTTCATCCTCTTTC
T cells	Ctrl	TAGACCATCATGTCTT
iNKT/MAIT	Ctrl	TAGACTGGTGTCCGGT
T cells	Ctrl	TAGACTGTCCAGCCTT
Erythroid	Ctrl	TAGAGTCAGTTCTCTT
T cells	Ctrl	TAGAGTCGTCCGGACT
iNKT/MAIT	Ctrl	TAGATCGCAACGTTAC
Erythroid	Ctrl	TAGATCGCAGACGATG
Erythroid	Ctrl	TAGATCGGTGATACTC
Erythroid	Ctrl	TAGCACACAAACACCT
Monocytes, Macrophages	Ctrl	TAGCACAGTACTAGCT
B cells	Ctrl	TAGGAGGGTGGGAGAG
Erythroid	Ctrl	TAGGAGGGTTGGGTTT
Monocytes, Macrophages	Ctrl	TAGGAGGTCGCTTAAG
B cells	Ctrl	TAGGGTTAGATGTTCC
Erythroid	Ctrl	TAGGGTTCAGAGAGGG
Erythroid	Ctrl	TAGGGTTCATGTTCGA
iNKT/MAIT	Ctrl	TAGGGTTTCGTAGCCG
Erythroid	Ctrl	TAGGTACAGCCATCCG
Erythroid	Ctrl	TAGGTACTCTATCCAT
B cells	Ctrl	TAGTGCACACACGGTC
Erythroid	Ctrl	TAGTGCAGTATGGAAT
T cells	Ctrl	TATACCTAGGTGCTAG
iNKT/MAIT	Ctrl	TATACCTTCTCCACTG
Erythroid	Ctrl	TATATCCAGAGGGTGG
Erythroid	Ctrl	TATATCCGTGTACGCC
Erythroid	Ctrl	TATATCCTCGTAGGAG
Erythroid	Ctrl	TATCAGGAGACACACG
T cells	Ctrl	TATCAGGTCACATACG
Erythroid	Ctrl	TATCCTAAGAAACCCG
T cells	Ctrl	TATCCTAGTGGCTACC
T cells	Ctrl	TATCCTAGTTGGATCT
iNKT/MAIT	Ctrl	TATCCTATCGGCATTA
Erythroid	Ctrl	TATCGCCAGGGCAGTT
Erythroid	Ctrl	TATCGCCAGGTGATCG
B cells	Ctrl	TATCGCCAGTATGGAT
Erythroid	Ctrl	TATCGCCCAAAGACGC
Erythroid	Ctrl	TATCGCCTCCGAGCTG
mDC	Ctrl	TATCGCCTCTAGCCTC
T cells	Ctrl	TATCTGTAGGCATCAG
T cells	Ctrl	TATCTGTGTACCCGAC
Erythroid	Ctrl	TATCTTGAGGGCCTCT
B cells	Ctrl	TATCTTGCAGAACATA
T cells	Ctrl	TATCTTGGTCAACCAT
Erythroid	Ctrl	TATGTTCAGACTGTTC
T cells	Ctrl	TATGTTCCAGGCAATG
B cells	Ctrl	TATGTTCGTCGCATGC
Erythroid	Ctrl	TATTCCAAGTTGGGAC
Erythroid	Ctrl	TATTCCACACATTCGA
B cells	Ctrl	TATTCCACAGCTACCG
T cells	Ctrl	TATTCCATCCCGATCT
Erythroid	Ctrl	TATTGCTGTTATGTGC
Erythroid	Ctrl	TATTGCTTCATGGGAG
B cells	Ctrl	TATTGGGTCCCGAGAC
Erythroid	Ctrl	TATTTCGTCAACGTGT
B cells	Ctrl	TATTTCGTCACCTCAC
T cells	Ctrl	TATTTCGTCCAAGCAT
Erythroid	Ctrl	TCAAGACAGGCAGGTT
Erythroid	Ctrl	TCAAGACAGTTGGAGC
Erythroid	Ctrl	TCAAGACCACGCAGTC
Erythroid	Ctrl	TCAAGACTCAAACGAA
Erythroid	Ctrl	TCAAGCACACACGGAA
Erythroid	Ctrl	TCAAGTGGTAACCCGC
Erythroid	Ctrl	TCAAGTGGTTGCCGAC
iNKT/MAIT	Ctrl	TCAAGTGTCAGGGATG
B cells	Ctrl	TCAATCTTCATGAGAA
Erythroid	Ctrl	TCAATTCCAGCCATTA
Erythroid	Ctrl	TCAATTCGTGTGGTCC
T cells	Ctrl	TCACAAGCAGTTGTTG
Erythroid	Ctrl	TCACAAGGTTGTACGT
Erythroid	Ctrl	TCACACCCATTCACCC
Erythroid	Ctrl	TCACACCGTCTAACGT
T cells	Ctrl	TCACATTCAGGAGGAG
B cells	Ctrl	TCACATTGTGGATCGA
iNKT/MAIT	Ctrl	TCACGCTGTCATCGGC
T cells	Ctrl	TCACGGGTCCAAGCCG
Erythroid	Ctrl	TCACTCGGTAAGCTCT
B cells	Ctrl	TCAGCAAGTTTCAGAC
Erythroid	Ctrl	TCAGCCTCAACTTGGT
iNKT/MAIT	Ctrl	TCAGCCTTCACGATCA
T cells	Ctrl	TCAGCCTTCACTGCTC
Erythroid	Ctrl	TCAGGGCGTTACCTGA
Erythroid	Ctrl	TCAGGGCGTTAGAGTA
T cells	Ctrl	TCAGGGCGTTCGTGCG
T cells	Ctrl	TCAGGGCTCGGTCAGC
B cells	Ctrl	TCAGGTAAGTGCTAGG
Erythroid	Ctrl	TCAGGTACATACACCA
B cells	Ctrl	TCAGTGATCGACCTAA
Erythroid	Ctrl	TCAGTTTAGTCAGAGC
Erythroid	Ctrl	TCAGTTTGTTTAGACC
B cells	Ctrl	TCATACTGTGTGAATA
Erythroid	Ctrl	TCATACTGTTATCTTC
B cells	Ctrl	TCATACTTCATCGGGC
Erythroid	Ctrl	TCATACTTCTCTGCCA
Erythroid	Ctrl	TCATATCAGGTGATCG
B cells	Ctrl	TCATATCCAGTTCACA
iNKT/MAIT	Ctrl	TCATCATAGGCGTTGA
iNKT/MAIT	Ctrl	TCATCATCACCAGGTC
T cells	Ctrl	TCATCATGTAAGCTCT
Erythroid	Ctrl	TCATCATGTGATATAG
T cells	Ctrl	TCATGGAAGTAAGAGG
B cells	Ctrl	TCATGTTGTCACAGTT
Erythroid	Ctrl	TCATGTTTCCGTCCTA
B cells	Ctrl	TCATTACAGGCTGAAC
Erythroid	Ctrl	TCATTACGTTGCTTGA
T cells	Ctrl	TCATTACTCTTTCCGG
Erythroid	Ctrl	TCATTCACAATTGAGA
T cells	Ctrl	TCATTCACAGCACAGA
iNKT/MAIT	Ctrl	TCATTCAGTAATGTGA
Erythroid	Ctrl	TCATTCATCTGCTTTA
B cells	Ctrl	TCATTGTCAAAGGCAC
Mast cells	Ctrl	TCATTGTCACTCACTC
T cells	Ctrl	TCATTGTTCTCAATCT
B cells	Ctrl	TCATTTGAGTAGACAT
Monocytes, Macrophages	Ctrl	TCCACCAGTACTCGAT
Platelets	Ctrl	TCCACCATCTGACCCT
T cells	Ctrl	TCCACGTAGGATATAC
Erythroid	Ctrl	TCCAGAACAAGATTGA
Erythroid	Ctrl	TCCAGAACAATCGAAA
B cells	Ctrl	TCCAGAACATGCGGTC
B cells	Ctrl	TCCATCGGTGCATCTA
Erythroid	Ctrl	TCCCACAAGACCCGCT
Erythroid	Ctrl	TCCCACAAGGCTTAGG
B cells	Ctrl	TCCCACAGTGGCTTAT
Erythroid	Ctrl	TCCCACAGTGTCCATA
Erythroid	Ctrl	TCCCACAGTTTACGAC
B cells	Ctrl	TCCCACATCTGTCTCG
Erythroid	Ctrl	TCCCAGTAGCCGAATG
Erythroid	Ctrl	TCCCAGTCACGTACTA
Erythroid	Ctrl	TCCCAGTGTGAGACCA
B cells	Ctrl	TCCCATGAGGGCTGAT
Erythroid	Ctrl	TCCGAAAAGTCGAAAT
iNKT/MAIT	Ctrl	TCCGAAAGTTGCCGAC
B cells	Ctrl	TCCGAAATCATTACGG
Erythroid	Ctrl	TCCGATCCATAGAGGC
T cells	Ctrl	TCCGATCTCCCAGTGG
Erythroid	Ctrl	TCCGATCTCGTCGGGT
iNKT/MAIT	Ctrl	TCCGATCTCTTTCCGG
Erythroid	Ctrl	TCCGGGAAGTATAACG
Erythroid	Ctrl	TCCGGGATCCTTTGAT
B cells	Ctrl	TCCGTGTTCGCTAGCG
Monocytes, Macrophages	Ctrl	TCCTAATAGCGACATG
Erythroid	Ctrl	TCCTAATAGTAAACGT
Erythroid	Ctrl	TCCTCCCCAGGCTATT
Monocytes, Macrophages	Ctrl	TCCTCGATCGGTTAGT
Erythroid	Ctrl	TCCTCGATCTCAGTCC
T cells	Ctrl	TCCTTCTAGGCTCACC
T cells	Ctrl	TCCTTCTCACGCGTGT
T cells	Ctrl	TCCTTCTCATCGATGT
Erythroid	Ctrl	TCCTTCTGTAACTGCT
Erythroid	Ctrl	TCCTTCTGTAAGATCA
B cells	Ctrl	TCCTTTCGTAGCTGTT
Erythroid	Ctrl	TCCTTTCTCGTTCATT
Erythroid	Ctrl	TCGAACAAGCAGTCTT
B cells	Ctrl	TCGAACACAGTCGCTG
Erythroid	Ctrl	TCGAACATCGATTGAC
iNKT/MAIT	Ctrl	TCGACCTCAATCGAAA
T cells	Ctrl	TCGACCTTCTCCGATC
Erythroid	Ctrl	TCGACGGGTAGCTCGC
iNKT/MAIT	Ctrl	TCGCACTTCATTACTC
T cells	Ctrl	TCGCAGGCAGAACGCA
Erythroid	Ctrl	TCGCAGGTCTAACGGT
B cells	Ctrl	TCGGATAGTTAGAAAC
Erythroid	Ctrl	TCGGATATCAAACGAA
T cells	Ctrl	TCGGATATCGCTCTCA
Erythroid	Ctrl	TCGGGACAGTCGCCAC
Erythroid	Ctrl	TCGGGACGTCAACGCC
iNKT/MAIT	Ctrl	TCGGGCAAGAGCCTGA
Erythroid	Ctrl	TCGGGCAAGGAAAGGT
Erythroid	Ctrl	TCGGGCACAAACTAGA
Erythroid	Ctrl	TCGGGCACACAAGCTT
Erythroid	Ctrl	TCGGTCTGTGCCGAAA
Erythroid	Ctrl	TCGGTCTTCTTTGGAG
iNKT/MAIT	Ctrl	TCGTAGACACGCGCAT
Erythroid	Ctrl	TCGTGCTGTTTGACAC
Erythroid	Ctrl	TCGTGGGGTTTCGCTC
Erythroid	Ctrl	TCTAACTGTCGCATGC
Erythroid	Ctrl	TCTAACTTCTAAGGAA
Erythroid	Ctrl	TCTACATAGTATCTGC
Erythroid	Ctrl	TCTACCGAGCATACTC
B cells	Ctrl	TCTACCGAGTTCTACG
Erythroid	Ctrl	TCTACCGCACTATCCC
T cells	Ctrl	TCTACCGGTCAGGAGT
Erythroid	Ctrl	TCTACCGGTCTAGGCC
iNKT/MAIT	Ctrl	TCTACCGGTGGAAGTC
B cells	Ctrl	TCTATACCAGCCTTCT
iNKT/MAIT	Ctrl	TCTATACGTTATGTCG
T cells	Ctrl	TCTATCAAGTCCCTAA
Erythroid	Ctrl	TCTATCATCAATGTCG
T cells	Ctrl	TCTCAGCAGTTACGTC
T cells	Ctrl	TCTCAGCGTTCTAACG
Erythroid	Ctrl	TCTCCGAGTCACAGAG
Erythroid	Ctrl	TCTCTGGTCCCAGGCA
Erythroid	Ctrl	TCTGGCTAGCCACCGT
B cells	Ctrl	TCTGGCTGTGGTCAAG
T cells	Ctrl	TCTGGCTGTTGTTGTG
Erythroid	Ctrl	TCTGTCGAGCTAGTTC
B cells	Ctrl	TCTGTCGCATCAGCTA
B cells	Ctrl	TCTTAGTAGTTAACGA
T cells	Ctrl	TCTTCCTCAACAGCCC
B cells	Ctrl	TCTTCCTCATCTCCCA
iNKT/MAIT	Ctrl	TCTTCCTTCGCCGAGT
T cells	Ctrl	TCTTTGATCGCAGATT
Erythroid	Ctrl	TGAATCGCAAACGGCA
Erythroid	Ctrl	TGAATCGGTACACGTT
T cells	Ctrl	TGAATGCAGGCGATAC
Erythroid	Ctrl	TGAATGCGTGCGCTCA
T cells	Ctrl	TGAATGCTCGACACCG
T cells	Ctrl	TGACAGTTCAAAGACA
B cells	Ctrl	TGACCCTGTTGCATAC
iNKT/MAIT	Ctrl	TGACCCTTCAGATTGC
T cells	Ctrl	TGACGCGTCACTCACC
Erythroid	Ctrl	TGACGCGTCATTGTGG
Erythroid	Ctrl	TGACTCCGTTAGAGTA
Erythroid	Ctrl	TGAGCATCACGCGTCA
Erythroid	Ctrl	TGAGCATCATCGAAGG
T cells	Ctrl	TGAGCATGTCCTGTCT
B cells	Ctrl	TGAGCGCCAGCTATAC
Erythroid	Ctrl	TGAGCGCTCCTCACTG
Erythroid	Ctrl	TGAGGAGAGGGATGTC
Monocytes, Macrophages	Ctrl	TGAGGAGGTAGCTAAA
B cells	Ctrl	TGAGGAGGTCGAGTGA
iNKT/MAIT	Ctrl	TGAGGAGGTCTTCGAA
B cells	Ctrl	TGAGGAGGTGACGCCT
T cells	Ctrl	TGAGGGAAGACAGCGT
iNKT/MAIT	Ctrl	TGAGGGAGTTGCCGAC
B cells	Ctrl	TGAGGTTAGGTCATAA
Erythroid	Ctrl	TGAGTCACAGCTTTGA
Erythroid	Ctrl	TGAGTCATCGCGTAGC
Erythroid	Ctrl	TGATCAGCACTCACTC
Erythroid	Ctrl	TGATCAGTCGTTAGTG
Erythroid	Ctrl	TGATCTTGTCGAGTGA
T cells	Ctrl	TGATCTTGTCTGCCTT
B cells	Ctrl	TGATGGTAGATACTGA
B cells	Ctrl	TGATGGTCAGTAACGG
Erythroid	Ctrl	TGATGGTCATGACTGT
Erythroid	Ctrl	TGATGGTTCTGTCGCT
Erythroid	Ctrl	TGATTCTCACGAGGAT
B cells	Ctrl	TGATTTCAGGGATCGT
Erythroid	Ctrl	TGATTTCCATCATTGG
iNKT/MAIT	Ctrl	TGATTTCTCAATCGGT
B cells	Ctrl	TGCACGGAGAGGCTGT
Monocytes, Macrophages	Ctrl	TGCAGATCAAGCACAG
T cells	Ctrl	TGCAGGCAGCATCCCG
B cells	Ctrl	TGCAGGCGTAATGATG
Erythroid	Ctrl	TGCAGTACAGGGTCTC
T cells	Ctrl	TGCATCCTCATCTGTT
iNKT/MAIT	Ctrl	TGCATGAAGGATGTTA
Erythroid	Ctrl	TGCATGAAGGTCACTT
T cells	Ctrl	TGCGACGGTGAGACGT
Erythroid	Ctrl	TGCGACGGTGGTGATG
Monocytes, Macrophages	Ctrl	TGCGATAAGCACGTCC
Erythroid	Ctrl	TGCGATACAAAGTGTA
B cells	Ctrl	TGCGATAGTATGGTAA
Erythroid	Ctrl	TGCGATATCCATTTAC
B cells	Ctrl	TGCGGCAAGCGGCTCT
Erythroid	Ctrl	TGCGGCACACAATGTC
B cells	Ctrl	TGCGGCATCGTTCGCT
Erythroid	Ctrl	TGCGGGTCAACACGTT
iNKT/MAIT	Ctrl	TGCTCCAAGCGAGTAC
B cells	Ctrl	TGCTCGTAGAAAGCGA
B cells	Ctrl	TGCTCGTCACGCGCAT
iNKT/MAIT	Ctrl	TGCTGAACAACAAGTA
Erythroid	Ctrl	TGCTTCGAGTCAGAGC
T cells	Ctrl	TGCTTCGCATAACAGA
Erythroid	Ctrl	TGCTTCGGTCGGAACA
Erythroid	Ctrl	TGGAACTCACGGTGCT
T cells	Ctrl	TGGAACTTCAAGCGTT
iNKT/MAIT	Ctrl	TGGAGGAAGGCTAACG
Erythroid	Ctrl	TGGATCACAGGAACCA
T cells	Ctrl	TGGATCATCTATGTGG
T cells	Ctrl	TGGATGTCAGAGTTGG
Erythroid	Ctrl	TGGATGTCATTCAGGT
Erythroid	Ctrl	TGGCGTGAGCATGTTC
Erythroid	Ctrl	TGGCGTGCACGGTGAA
T cells	Ctrl	TGGCGTGTCTCGCCTA
Erythroid	Ctrl	TGGGAAGAGGTAGACC
iNKT/MAIT	Ctrl	TGGGAAGCACATTACG
Monocytes, Macrophages	Ctrl	TGGGAAGTCGTCGCTT
T cells	Ctrl	TGGGAGAAGTTCACTG
Monocytes, Macrophages	Ctrl	TGGGAGATCAGCGTCG
Erythroid	Ctrl	TGGGATTAGCATATGA
Erythroid	Ctrl	TGGGCGTTCGGCCCAA
T cells	Ctrl	TGGGTTAAGTCGTCTA
B cells	Ctrl	TGGTACAAGTAAATGC
T cells	Ctrl	TGGTACAGTGAATTAG
Erythroid	Ctrl	TGGTAGTAGTGACCTT
Erythroid	Ctrl	TGGTAGTCAAAGACTA
T cells	Ctrl	TGGTAGTCAGAGTAAT
T cells	Ctrl	TGGTGATAGTCCCTAA
Erythroid	Ctrl	TGGTGATTCATTTGTC
T cells	Ctrl	TGGTGATTCTGCAGCG
Erythroid	Ctrl	TGGTTAGTCCGGCAGT
Monocytes, Macrophages	Ctrl	TGTAACGAGGCGCTTC
Erythroid	Ctrl	TGTAACGTCAAGAATG
T cells	Ctrl	TGTAAGCCATAGCACT
B cells	Ctrl	TGTACAGAGCCGATCC
Erythroid	Ctrl	TGTAGACTCCAACACA
B cells	Ctrl	TGTCAGAAGGACACTG
Erythroid	Ctrl	TGTCAGACACTCCACT
T cells	Ctrl	TGTCAGATCAACCTTT
Erythroid	Ctrl	TGTCCACGTGACAACG
T cells	Ctrl	TGTCCCACATCACGGC
Erythroid	Ctrl	TGTCCTGGTAGTCGGA
B cells	Ctrl	TGTCCTGTCCCATACC
B cells	Ctrl	TGTGAGTGTTTGTGGT
Erythroid	Ctrl	TGTGCGGCACCAAAGG
Erythroid	Ctrl	TGTGCGGGTACTTGTG
Erythroid	Ctrl	TGTTACTAGCAGATAT
B cells	Ctrl	TGTTACTCATAGCTGT
T cells	Ctrl	TGTTACTTCCTCAGAA
Monocytes, Macrophages	Ctrl	TGTTACTTCTGGTGGC
Erythroid	Ctrl	TGTTCATTCACATCAG
Erythroid	Ctrl	TGTTCATTCGGAGTAG
T cells	Ctrl	TGTTCCGAGAAGCTGC
T cells	Ctrl	TGTTCTAGTAGCCAGA
B cells	Ctrl	TGTTCTAGTGTTCGTA
T cells	Ctrl	TGTTCTATCGTCAGAT
Erythroid	Ctrl	TGTTGAGCAAATGAGT
iNKT/MAIT	Ctrl	TGTTGAGGTTCGGACC
Erythroid	Ctrl	TGTTGGAAGGACAACC
T cells	Ctrl	TGTTGGACACTACAGT
B cells	Ctrl	TGTTGGACAGAACTCT
Erythroid	Ctrl	TGTTGGAGTCATCTAG
B cells	Ctrl	TGTTTGTAGGACCCAA
Erythroid	Ctrl	TGTTTGTGTCCTACAA
Erythroid	Ctrl	TGTTTGTTCACTCTTA
Erythroid	Ctrl	TTACCATAGACTACGG
Erythroid	Ctrl	TTACCATAGGGTCAAC
iNKT/MAIT	Ctrl	TTACCATGTGTTGCCG
B cells	Ctrl	TTACCATTCAGTGTGT
iNKT/MAIT	Ctrl	TTACCATTCTTCTGTA
iNKT/MAIT	Ctrl	TTACGCCTCCTCCACA
Erythroid	Ctrl	TTACGTTAGGAACTAT
Erythroid	Ctrl	TTACGTTCAAGAGGCT
T cells	Ctrl	TTACGTTCACCTAAAC
iNKT/MAIT	Ctrl	TTACGTTCATTATGCG
B cells	Ctrl	TTACGTTTCACGACTA
Erythroid	Ctrl	TTACGTTTCTTTACAC
Erythroid	Ctrl	TTAGGGTGTCCCTAAA
Erythroid	Ctrl	TTAGTCTGTCTGGTTA
B cells	Ctrl	TTAGTCTGTGTGGTCC
T cells	Ctrl	TTATTGCCACGCGTCA
T cells	Ctrl	TTCACCGCATTGAGGG
Erythroid	Ctrl	TTCACCGGTGGCAACA
Erythroid	Ctrl	TTCACGCAGCAACTCT
T cells	Ctrl	TTCACGCCAAGACGGT
T cells	Ctrl	TTCACGCTCCAACTAG
Erythroid	Ctrl	TTCAGGAAGCTCCGAC
Monocytes, Macrophages	Ctrl	TTCAGGAGTGGTCTGC
iNKT/MAIT	Ctrl	TTCATGTTCTATCGGA
B cells	Ctrl	TTCATTGAGTGGACTG
Erythroid	Ctrl	TTCCAATAGCCAGAGT
iNKT/MAIT	Ctrl	TTCCAATCAACCCGCA
Erythroid	Ctrl	TTCCACGAGGGACTGT
T cells	Ctrl	TTCCGGTAGACGCAGT
Erythroid	Ctrl	TTCCGGTTCCGAGTGC
T cells	Ctrl	TTCCTCTAGCCTCGTG
B cells	Ctrl	TTCCTCTGTAGCTTTG
Erythroid	Ctrl	TTCCTCTGTGTTTGCA
Erythroid	Ctrl	TTCGCTGCAGGCTACC
Erythroid	Ctrl	TTCGGTCCACTACTTT
Erythroid	Ctrl	TTCTAACAGGGACAGG
T cells	Ctrl	TTCTAACCATGTTCAG
T cells	Ctrl	TTCTAACGTGCATGTT
Erythroid	Ctrl	TTCTAACTCATGGATC
Erythroid	Ctrl	TTCTCTCAGCGCAATG
B cells	Ctrl	TTCTCTCAGTGTACCT
iNKT/MAIT	Ctrl	TTCTCTCGTAGCTGAG
Erythroid	Ctrl	TTCTCTCTCCCAGTGG
T cells	Ctrl	TTCTCTCTCGTGTTCC
T cells	Ctrl	TTCTGTAGTGCATGTT
Erythroid	Ctrl	TTCTTGAAGCTACTAC
Erythroid	Ctrl	TTGAACGAGCCGCTTG
T cells	Ctrl	TTGAACGCAGATCACT
iNKT/MAIT	Ctrl	TTGAACGTCTTTGCAT
Erythroid	Ctrl	TTGAGTGAGGTCCGAA
Erythroid	Ctrl	TTGAGTGTCAAGTGGG
Erythroid	Ctrl	TTGATGGAGTCGGCAA
T cells	Ctrl	TTGCATTAGAATCTAG
T cells	Ctrl	TTGCATTCATCGCTGG
B cells	Ctrl	TTGCATTGTCCCTCAT
Erythroid	Ctrl	TTGCCTGCAGCTCATA
Erythroid	Ctrl	TTGCCTGGTAGCTGAG
B cells	Ctrl	TTGCCTGTCGGTCACG
Monocytes, Macrophages	Ctrl	TTGCGTCTCGAAGGAC
T cells	Ctrl	TTGGATGAGCTAGCCC
Erythroid	Ctrl	TTGGATGAGCTTTCCC
iNKT/MAIT	Ctrl	TTGGATGCAAGAGGCT
B cells	Ctrl	TTGGATGCACACAGAG
Erythroid	Ctrl	TTGGATGGTCTCAAGT
T cells	Ctrl	TTGGATGTCGTGCAGC
iNKT/MAIT	Ctrl	TTGGGATCACGTCATA
Erythroid	Ctrl	TTGGGCGGTGGAACCA
Erythroid	Ctrl	TTGGTTTCAAAGGTTA
Erythroid	Ctrl	TTGTTCATCTTCCCAG
T cells	Ctrl	TTGTTGTTCCTCTGCA
B cells	Ctrl	TTGTTTGAGTTTCAGC
B cells	Ctrl	TTGTTTGAGTTTCGAC
Erythroid	Ctrl	TTGTTTGGTTCTCTAT
B cells	Ctrl	TTGTTTGGTTGGAGGT
T cells	Ctrl	TTGTTTGGTTTGAACC
T cells	Ctrl	TTGTTTGGTTTGCCGG
Erythroid	Ctrl	TTGTTTGTCACGAGGA
iNKT/MAIT	Ctrl	TTTAGTCCACTTGAAC
iNKT/MAIT	Ctrl	TTTAGTCGTAGTGCGA
iNKT/MAIT	Ctrl	TTTAGTCTCCATTTCA
iNKT/MAIT	Ctrl	TTTATGCGTGTACAGG
Erythroid	Ctrl	TTTATGCTCACAAGGG
Erythroid	Ctrl	TTTATGCTCGGAATGG
Erythroid	Ctrl	TTTCACAGTTGATCGT
T cells	Ctrl	TTTCACATCTCAACCC
T cells	Ctrl	TTTCAGTAGAGATCGC
Erythroid	Ctrl	TTTCAGTAGATTGCGG
Erythroid	Ctrl	TTTCATGAGTGGGAAA
B cells	Ctrl	TTTCATGAGTTGCGAG
Erythroid	Ctrl	TTTCATGGTGTGTTTG
T cells	Ctrl	TTTCCTCAGCTCGGCT
Erythroid	Ctrl	TTTCCTCCACGTACTA
T cells	Ctrl	TTTCCTCGTCCTTTGC
Monocytes, Macrophages	Ctrl	TTTCGATTCGCCATAA
B cells	Ctrl	TTTGACTAGGTGGGTT
Erythroid	Ctrl	TTTGACTCATTAAGCC
Erythroid	Ctrl	TTTGATCAGATTAGCA
Erythroid	Ctrl	TTTGATCCAGCATCTA
T cells	Ctrl	TTTGATCGTTTGTGGT
Erythroid	Ctrl	TTTGGAGAGGCAGCTA
Erythroid	Ctrl	TTTGGAGTCATTCTTG
Erythroid	Ctrl	TTTGTTGAGACCGTTT
Erythroid	Ctrl	TTTGTTGAGTTCTCTT
T cells	Ctrl	TTTGTTGGTCCGGCAT
Erythroid	Ctrl	TTTGTTGGTGTTGATC
Monocytes, Macrophages	LPS	AAACCCACACCAGTAT
T cells	LPS	AAACCCACACTCCGGA
T cells	LPS	AAACGAAAGCATCGAG
iNKT/MAIT	LPS	AAACGAAAGTCTGCAT
Monocytes, Macrophages	LPS	AAACGAAGTCACAGAG
Neutrophils	LPS	AAACGCTAGAGAGCCT
iNKT/MAIT	LPS	AAACGCTAGGTGCTGA
T cells	LPS	AAACGCTTCTAGTCAG
B cells	LPS	AAAGAACAGACTTAAG
Erythroid	LPS	AAAGAACAGGTTATAG
T cells	LPS	AAAGAACTCTCCCTAG
Monocytes, Macrophages	LPS	AAAGAACTCTGGGCAC
T cells	LPS	AAAGGATAGGCATTTC
Neutrophils	LPS	AAAGGATAGTGTACAA
T cells	LPS	AAAGGATCAGGCCCTA
Neutrophils	LPS	AAAGGATGTTCCATTT
B cells	LPS	AAAGGATTCATTTGCT
B cells	LPS	AAAGGATTCGCCTAGG
Monocytes, Macrophages	LPS	AAAGGGCAGTGGATTA
B cells	LPS	AAAGGGCCAGTTAGAA
B cells	LPS	AAAGGGCGTCACAATC
Monocytes, Macrophages	LPS	AAAGGGCGTGACGTCC
T cells	LPS	AAAGGTACAAGTGATA
Neutrophils	LPS	AAAGGTACATCGCTCT
Neutrophils	LPS	AAAGGTAGTACGGATG
Neutrophils	LPS	AAAGGTATCTTGGAAC
Neutrophils	LPS	AAAGTCCCAAGAATAC
Erythroid	LPS	AAAGTCCCAATTCACG
Neutrophils	LPS	AAAGTCCCACACTGGC
T cells	LPS	AAATGGAAGCCTTCTC
iNKT/MAIT	LPS	AAATGGAGTCTTTCAT
Neutrophils	LPS	AAATGGAGTTGCACGC
T cells	LPS	AAATGGATCTAGCAAC
Monocytes, Macrophages	LPS	AACAAAGAGTGCTCGC
B cells	LPS	AACAAAGCAGTAGTGG
Neutrophils	LPS	AACAAAGTCGCGTTTC
Neutrophils	LPS	AACAAAGTCGGCTGGT
Neutrophils	LPS	AACAACCAGTACAGCG
Neutrophils	LPS	AACAACCCAACACAAA
Monocytes, Macrophages	LPS	AACAACCGTATCCCTC
Neutrophils	LPS	AACAACCGTCGCGGTT
Neutrophils	LPS	AACAACCTCTGACAGT
B cells	LPS	AACAAGAAGCGAGTCA
T cells	LPS	AACAAGATCGCCGAAC
Monocytes, Macrophages	LPS	AACAAGATCTGCTCTG
Erythroid	LPS	AACACACAGCCAAGTG
Erythroid	LPS	AACACACAGCCTGAGA
Neutrophils	LPS	AACACACGTCCGTTTC
Erythroid	LPS	AACACACTCAGGGATG
iNKT/MAIT	LPS	AACACACTCCTCTTTC
T cells	LPS	AACACACTCGTAGTGT
Monocytes, Macrophages	LPS	AACAGGGAGTTGAAAC
T cells	LPS	AACAGGGCAAAGCACG
iNKT/MAIT	LPS	AACAGGGTCCCAAGCG
Neutrophils	LPS	AACCAACGTAGCTTTG
T cells	LPS	AACCAACGTCTACTGA
Monocytes, Macrophages	LPS	AACCAACGTTGCGGAA
Neutrophils	LPS	AACCAACTCAACTCTT
T cells	LPS	AACCACAAGTTGCCCG
iNKT/MAIT	LPS	AACCACACATTGGATC
T cells	LPS	AACCACAGTTCAAGGG
T cells	LPS	AACCACATCTAGTGTG
Monocytes, Macrophages	LPS	AACCATGGTCACTCAA
T cells	LPS	AACCATGGTCTTAGTG
Neutrophils	LPS	AACCCAAAGTTGTAAG
iNKT/MAIT	LPS	AACCCAATCGTCGACG
T cells	LPS	AACCTGAGTAGCGAGT
Neutrophils	LPS	AACCTTTAGGTAGTAT
B cells	LPS	AACCTTTCACAAATGA
Monocytes, Macrophages	LPS	AACCTTTGTAGAAACT
T cells	LPS	AACCTTTTCAACACCA
B cells	LPS	AACGAAAAGACTCGAG
Neutrophils	LPS	AACGAAAAGTCGCGAA
Monocytes, Macrophages	LPS	AACGAAACAAGCTCTA
Erythroid	LPS	AACGAAACACTAACGT
Erythroid	LPS	AACGAAAGTTTCCCAC
Neutrophils	LPS	AACGAAATCCAGTGCG
T cells	LPS	AACGAAATCGCACGAC
Monocytes, Macrophages	LPS	AACGAAATCTGCAGCG
Erythroid	LPS	AACGGGAGTGCATTAC
Erythroid	LPS	AACGGGAGTTTGCCGG
B cells	LPS	AACGGGATCCTGATAG
iNKT/MAIT	LPS	AACGTCAAGAAGTGTT
Erythroid	LPS	AACGTCACAGAGGTAC
Erythroid	LPS	AACGTCACATCAGTCA
T cells	LPS	AACGTCAGTACTTGTG
Erythroid	LPS	AACGTCAGTCGTACTA
T cells	LPS	AACGTCAGTTCAAAGA
Neutrophils	LPS	AACGTCATCTAGGCAT
T cells	LPS	AACTTCTAGATCACCT
Neutrophils	LPS	AACTTCTCATACACCA
T cells	LPS	AACTTCTCATCGATGT
Monocytes, Macrophages	LPS	AACTTCTGTGGCTGCT
iNKT/MAIT	LPS	AACTTCTTCCTGGGAC
Erythroid	LPS	AAGAACAAGCAGTAAT
iNKT/MAIT	LPS	AAGAACATCGGATTAC
T cells	LPS	AAGAACATCTCACCCA
B cells	LPS	AAGACAACAGCAGTGA
Erythroid	LPS	AAGACAAGTCGATTCA
Neutrophils	LPS	AAGACAAGTGGACCTC
Neutrophils	LPS	AAGACAATCAGGTAAA
Neutrophils	LPS	AAGACTCAGGTTGCCC
T cells	LPS	AAGACTCGTACGATCT
Erythroid	LPS	AAGATAGCAGCTGTTA
Monocytes, Macrophages	LPS	AAGATAGGTCAACACT
Erythroid	LPS	AAGCATCAGCAACTCT
T cells	LPS	AAGCATCCACTTGGGC
Erythroid	LPS	AAGCATCCATGACTGT
B cells	LPS	AAGCATCGTACCCAGC
Neutrophils	LPS	AAGCATCTCTGGGTCG
T cells	LPS	AAGCCATCATTCGGGC
Monocytes, Macrophages	LPS	AAGCCATGTCCGGATC
B cells	LPS	AAGCCATGTCGCCTAG
Erythroid	LPS	AAGCCATGTGCAACAG
Erythroid	LPS	AAGCGAGCAAGTTTGC
iNKT/MAIT	LPS	AAGCGAGTCCCGAACG
Erythroid	LPS	AAGCGTTGTTTGGAGG
iNKT/MAIT	LPS	AAGCGTTTCACCGACG
Erythroid	LPS	AAGCGTTTCTCAGGCG
B cells	LPS	AAGGAATAGCCATCCG
Erythroid	LPS	AAGGAATGTATTTCCT
Monocytes, Macrophages	LPS	AAGGAATGTCATGACT
Monocytes, Macrophages	LPS	AAGGAATTCATCCTGC
Erythroid	LPS	AAGGAATTCATGACAC
Neutrophils	LPS	AAGGAATTCCTACCAC
Neutrophils	LPS	AAGGAATTCGATAACC
Monocytes, Macrophages	LPS	AAGGTAAAGCTACAAA
Erythroid	LPS	AAGGTAAAGTTGCGCC
Neutrophils	LPS	AAGGTAACATAAGATG
T cells	LPS	AAGGTAAGTAGATTAG
Neutrophils	LPS	AAGGTAAGTTCTCCCA
Erythroid	LPS	AAGGTAATCATTGCCC
T cells	LPS	AAGGTAATCGAGAGCA
Monocytes, Macrophages	LPS	AAGTACCCAAGTGGGT
Erythroid	LPS	AAGTACCCACATATCG
T cells	LPS	AAGTACCTCGCTACGG
Neutrophils	LPS	AAGTCGTAGCTGTTAC
T cells	LPS	AAGTCGTAGTCACTAC
Neutrophils	LPS	AAGTCGTAGTGCGTCC
iNKT/MAIT	LPS	AAGTGAAAGAAACCCG
Erythroid	LPS	AAGTGAAAGTAACGAT
Erythroid	LPS	AAGTGAAAGTCTGGTT
mDC	LPS	AAGTGAACAAAGTATG
Neutrophils	LPS	AAGTGAACAAGTGGCA
Neutrophils	LPS	AAGTGAAGTTGGGAAC
T cells	LPS	AAGTTCGAGCTGGCCT
Erythroid	LPS	AATAGAGAGCACTCGC
B cells	LPS	AATAGAGAGGAAGAAC
T cells	LPS	AATAGAGAGTGGCGAT
Monocytes, Macrophages	LPS	AATAGAGGTGGATACG
Erythroid	LPS	AATAGAGTCTGGACCG
Monocytes, Macrophages	LPS	AATCACGTCAGCTAGT
B cells	LPS	AATCACGTCATTTGTC
Neutrophils	LPS	AATCGACCAAACTCGT
Monocytes, Macrophages	LPS	AATCGACGTTTCAGAC
Erythroid	LPS	AATCGACTCTTTACAC
Neutrophils	LPS	AATCGTGAGAGATCGC
iNKT/MAIT	LPS	AATCGTGAGTGGGAAA
iNKT/MAIT	LPS	AATCGTGCAGAGAATT
Monocytes, Macrophages	LPS	AATCGTGTCGGTAGAG
Erythroid	LPS	AATGAAGAGTAACAGT
Monocytes, Macrophages	LPS	AATGAAGCACCAGGTC
Monocytes, Macrophages	LPS	AATGAAGGTTGGGATG
Neutrophils	LPS	AATGAAGTCGGCTTGG
iNKT/MAIT	LPS	AATGAAGTCGTTACCC
iNKT/MAIT	LPS	AATGACCAGGGTCACA
B cells	LPS	AATGACCAGTTGGAAT
Neutrophils	LPS	AATGACCCAAGCGAAC
T cells	LPS	AATGACCCATATTCGG
Neutrophils	LPS	AATGACCTCGGAATTC
Erythroid	LPS	AATGACCTCTGATTCT
iNKT/MAIT	LPS	AATGCCAAGAAGGCTC
Erythroid	LPS	AATGCCAGTACTGTTG
T cells	LPS	AATGCCAGTCTAGTGT
T cells	LPS	AATGGAAAGTGGGAAA
iNKT/MAIT	LPS	AATGGAATCCCTCGAT
T cells	LPS	AATGGCTAGCTGCCAC
Erythroid	LPS	AATGGCTCACTACAGT
iNKT/MAIT	LPS	AATGGCTGTCCATACA
Neutrophils	LPS	AATTCCTAGGCTGTAG
B cells	LPS	AATTCCTCACTGAATC
Neutrophils	LPS	AATTCCTTCAATGCAC
Neutrophils	LPS	AATTCCTTCCTCATAT
Neutrophils	LPS	AATTTCCAGGTCGTGA
iNKT/MAIT	LPS	AATTTCCAGTCAGCGA
Monocytes, Macrophages	LPS	AATTTCCTCCTGCCAT
Neutrophils	LPS	AATTTCCTCGCATGAT
T cells	LPS	AATTTCCTCGCTTGAA
T cells	LPS	AATTTCCTCGTCACCT
Erythroid	LPS	ACAAAGAAGGTGGTTG
mDC	LPS	ACAAAGATCTACGCGG
Erythroid	LPS	ACAAAGATCTGGTCAA
Monocytes, Macrophages	LPS	ACAACCACAAAGACTA
Erythroid	LPS	ACAACCACACTACAGT
T cells	LPS	ACAAGCTAGCGAGAAA
Neutrophils	LPS	ACAAGCTAGTGAACAT
Neutrophils	LPS	ACAAGCTGTCCACGCA
Erythroid	LPS	ACAAGCTGTGAGATTA
Erythroid	LPS	ACAAGCTGTGTTCCAA
T cells	LPS	ACACAGTCAGATTCGT
T cells	LPS	ACACCAAAGCCATGCC
T cells	LPS	ACACCAAAGTTACGAA
Neutrophils	LPS	ACACGCGAGTGTACAA
Erythroid	LPS	ACACGCGTCAGCGCGT
Neutrophils	LPS	ACACTGAAGTAGCATA
T cells	LPS	ACACTGACAGTCGCAC
T cells	LPS	ACACTGAGTGTCTCCT
Neutrophils	LPS	ACACTGATCAGGAGAC
T cells	LPS	ACAGAAAAGAGAGCCT
T cells	LPS	ACAGAAAAGGCGCTCT
T cells	LPS	ACAGAAACACACACTA
Monocytes, Macrophages	LPS	ACAGAAAGTAGGAGTC
Erythroid	LPS	ACAGAAAGTAGGTTTC
Neutrophils	LPS	ACAGAAATCGGCACTG
T cells	LPS	ACAGCCGCAAGTGGTG
T cells	LPS	ACAGCCGCAGAATCGG
Monocytes, Macrophages	LPS	ACAGCCGCAGTGAGCA
Monocytes, Macrophages	LPS	ACAGCCGGTATCATGC
T cells	LPS	ACAGCCGGTGAGATTA
Erythroid	LPS	ACAGCCGTCAGATTGC
Neutrophils	LPS	ACAGCCGTCCGTTTCG
Neutrophils	LPS	ACAGCCGTCTACTTCA
Neutrophils	LPS	ACAGCCGTCTGCGGCA
T cells	LPS	ACAGGGAAGATGTTGA
Neutrophils	LPS	ACATCCCAGATTACCC
Neutrophils	LPS	ACATCCCAGGATGAGA
Neutrophils	LPS	ACATCCCCATGCCGGT
Erythroid	LPS	ACATCCCGTGAATGTA
B cells	LPS	ACATCGAAGCATTGAA
B cells	LPS	ACATCGACATACAGCT
T cells	LPS	ACATCGAGTCCTGTCT
Monocytes, Macrophages	LPS	ACATCGAGTTACCTGA
iNKT/MAIT	LPS	ACATCGAGTTGCGTAT
iNKT/MAIT	LPS	ACATGCAAGAGGGTCT
Monocytes, Macrophages	LPS	ACATGCACAAACCATC
Neutrophils	LPS	ACATGCACAATAGTCC
Monocytes, Macrophages	LPS	ACATTTCAGTTGTAGA
B cells	LPS	ACATTTCCAGTGTACT
B cells	LPS	ACATTTCGTGTTGAGG
Erythroid	LPS	ACCAAACGTAGCTCGC
iNKT/MAIT	LPS	ACCAACAAGCGTTCAT
iNKT/MAIT	LPS	ACCAACAGTTAATCGC
Neutrophils	LPS	ACCAACAGTTGTACGT
Neutrophils	LPS	ACCACAAAGCAAGCCA
Neutrophils	LPS	ACCACAAAGTTCCGTA
Monocytes, Macrophages	LPS	ACCACAACAGTAACGG
Neutrophils	LPS	ACCACAAGTAGACAGC
Neutrophils	LPS	ACCATTTGTGAATAAC
Neutrophils	LPS	ACCATTTGTTTATGCG
T cells	LPS	ACCCAAAAGAGCTGCA
iNKT/MAIT	LPS	ACCCAAAAGCTAAGTA
iNKT/MAIT	LPS	ACCCAAAGTGACTGTT
Neutrophils	LPS	ACCCAAAGTGATAGTA
Neutrophils	LPS	ACCCAAATCAGTGGGA
T cells	LPS	ACCCTCACAAATTGGA
T cells	LPS	ACCCTCAGTTAATGAG
T cells	LPS	ACCCTCAGTTTGGAAA
Neutrophils	LPS	ACCCTCATCCGTGGGT
Monocytes, Macrophages	LPS	ACCCTTGAGCATTGAA
Neutrophils	LPS	ACCCTTGGTTGCCAAT
B cells	LPS	ACCGTTCAGAAGGTAG
Neutrophils	LPS	ACCGTTCCATTGCCTC
T cells	LPS	ACCGTTCTCCTTCTAA
Neutrophils	LPS	ACCGTTCTCGGACTTA
T cells	LPS	ACCTACCCACCGGAAA
Erythroid	LPS	ACCTACCCATGGGTCC
T cells	LPS	ACCTACCTCTCGGGAC
Neutrophils	LPS	ACCTGAAAGAATCGTA
Erythroid	LPS	ACCTGAAAGCGTATAA
T cells	LPS	ACCTGAAGTCTGTTAG
Neutrophils	LPS	ACCTGTCAGTGTACCT
T cells	LPS	ACCTGTCCACCGTGAC
iNKT/MAIT	LPS	ACGATCACAAGGCCTC
Erythroid	LPS	ACGCACGAGAAGTCCG
Neutrophils	LPS	ACGCACGAGCGTATAA
Neutrophils	LPS	ACGCACGCACTGCGAC
Neutrophils	LPS	ACGCACGCATGCTGCG
iNKT/MAIT	LPS	ACGGAAGGTAGTCTGT
Monocytes, Macrophages	LPS	ACGGAAGGTGCATGAG
Erythroid	LPS	ACGGAAGGTTAGGGAC
Erythroid	LPS	ACGGGTCGTTGGGATG
B cells	LPS	ACGGGTCTCTTCACGC
Erythroid	LPS	ACGGTCGAGTGTCATC
Neutrophils	LPS	ACGGTCGCAAAGAACT
Neutrophils	LPS	ACGGTCGGTATCGCTA
Mast cells	LPS	ACGGTCGTCCGAACGC
iNKT/MAIT	LPS	ACGGTTACAAGAAATC
iNKT/MAIT	LPS	ACGGTTAGTCCAGGTC
Monocytes, Macrophages	LPS	ACGGTTATCTAGCCTC
T cells	LPS	ACGTAACCACTTTATC
Neutrophils	LPS	ACGTAACCAGAACCGA
T cells	LPS	ACGTAACCAGTCCCGA
Neutrophils	LPS	ACGTAACTCACTTGTT
T cells	LPS	ACGTACAAGCAACTTC
iNKT/MAIT	LPS	ACGTACAAGTTACGTC
Neutrophils	LPS	ACGTACACATCAACCA
Neutrophils	LPS	ACGTACAGTACTGCCG
Neutrophils	LPS	ACGTACATCCGTGGGT
Neutrophils	LPS	ACGTAGTAGCCGGATA
T cells	LPS	ACGTAGTCAGCATCTA
Monocytes, Macrophages	LPS	ACGTAGTGTCCTCAGG
Erythroid	LPS	ACGTCCTAGAGGTTAT
Neutrophils	LPS	ACGTCCTAGTCCCGGT
Erythroid	LPS	ACGTCCTCAACACAAA
Neutrophils	LPS	ACGTCCTTCCTTGGAA
Monocytes, Macrophages	LPS	ACGTTCCAGAGTTGCG
Neutrophils	LPS	ACGTTCCGTAGAGACC
T cells	LPS	ACGTTCCGTCTTGCTC
T cells	LPS	ACGTTCCTCCTTGACC
T cells	LPS	ACGTTCCTCGTAGCTA
T cells	LPS	ACTACGACATGTTCAG
Erythroid	LPS	ACTACGATCTTCCAGC
Monocytes, Macrophages	LPS	ACTATCTGTCCACATA
Erythroid	LPS	ACTATCTGTGGTCAAG
iNKT/MAIT	LPS	ACTATCTTCGAGTCTA
Neutrophils	LPS	ACTATGGAGACAGCTG
Erythroid	LPS	ACTATGGAGCCGTTAT
Neutrophils	LPS	ACTATGGCACATGAAA
Erythroid	LPS	ACTATGGGTATACAGA
Neutrophils	LPS	ACTATGGTCCTTCTAA
Neutrophils	LPS	ACTATTCAGATTCGCT
B cells	LPS	ACTATTCCACAAGTGG
Monocytes, Macrophages	LPS	ACTATTCGTCTGTGCG
Erythroid	LPS	ACTATTCGTGTGAATA
Neutrophils	LPS	ACTATTCTCGAGTGGA
Monocytes, Macrophages	LPS	ACTATTCTCTGGTTGA
Erythroid	LPS	ACTCCCAAGGGTACGT
iNKT/MAIT	LPS	ACTCCCAAGTAGTCAA
Neutrophils	LPS	ACTCCCAGTGGGCTCT
Neutrophils	LPS	ACTCCCATCGCGGTAC
Neutrophils	LPS	ACTCTCGAGTATGCAA
Neutrophils	LPS	ACTCTCGGTACGTAGG
iNKT/MAIT	LPS	ACTCTCGGTTAATCGC
Neutrophils	LPS	ACTCTCGGTTACACAC
Erythroid	LPS	ACTCTCGTCCAAGAGG
Neutrophils	LPS	ACTCTCGTCCTCACTG
T cells	LPS	ACTGATGAGGCGATAC
Monocytes, Macrophages	LPS	ACTGATGCATTCACCC
Neutrophils	LPS	ACTGATGGTGTGCTTA
Neutrophils	LPS	ACTGATGTCGTAACAC
Erythroid	LPS	ACTGATGTCGTTCAGA
Erythroid	LPS	ACTGCAAAGACATGCG
B cells	LPS	ACTGCAATCCCGATCT
Erythroid	LPS	ACTGCAATCTCTTGCG
T cells	LPS	ACTGTCCCACGGGCTT
T cells	LPS	ACTGTCCCACTGAGTT
Neutrophils	LPS	ACTGTCCGTTCTATCT
Neutrophils	LPS	ACTGTGAAGCGGTATG
B cells	LPS	ACTGTGACAAGCACCC
Neutrophils	LPS	ACTGTGACAGCCTACG
Erythroid	LPS	ACTGTGAGTAACGCGA
Neutrophils	LPS	ACTTATCCACATGAAA
Monocytes, Macrophages	LPS	ACTTATCGTGGATGAC
Monocytes, Macrophages	LPS	ACTTATCTCCACGTAA
T cells	LPS	ACTTCCGCACAAGTTC
B cells	LPS	ACTTCCGGTCAATCTG
Erythroid	LPS	ACTTCGCAGCGCCTCA
iNKT/MAIT	LPS	ACTTCGCCAGTTACCA
Monocytes, Macrophages	LPS	ACTTTCAAGCCTGCCA
T cells	LPS	ACTTTCAAGGCGTTGA
T cells	LPS	ACTTTCAAGTAGGCCA
Erythroid	LPS	ACTTTCACAAAGCACG
Neutrophils	LPS	ACTTTCACACATGAAA
Monocytes, Macrophages	LPS	ACTTTCACACCGTGCA
Erythroid	LPS	ACTTTCAGTAAGCAAT
Monocytes, Macrophages	LPS	ACTTTCATCCGACAGC
Erythroid	LPS	ACTTTCATCGACCTAA
Mast cells	LPS	ACTTTGTAGTCGAAGC
Neutrophils	LPS	ACTTTGTGTGACTATC
T cells	LPS	AGAAATGAGAGATGCC
Neutrophils	LPS	AGAAATGCACCACTGG
T cells	LPS	AGAAATGGTGGAATGC
iNKT/MAIT	LPS	AGAAATGGTTCGAAGG
T cells	LPS	AGAAATGGTTTGGGAG
mDC	LPS	AGAAATGTCTCTGGTC
Erythroid	LPS	AGAACAAAGGATTACA
Platelets	LPS	AGAACAAAGTGTAGTA
Neutrophils	LPS	AGAACAACAAGCACCC
Neutrophils	LPS	AGAACAATCTATGTGG
Monocytes, Macrophages	LPS	AGAACCTAGGGCAATC
mDC	LPS	AGAACCTCACTTCTCG
Erythroid	LPS	AGAACCTCATCTGGGC
T cells	LPS	AGAACCTGTAGTCCTA
Erythroid	LPS	AGAAGCGAGTATGAAC
Monocytes, Macrophages	LPS	AGAAGCGCACGGCTAC
Monocytes, Macrophages	LPS	AGAAGCGCACTAGTAC
Neutrophils	LPS	AGAAGCGTCAAGCGTT
Neutrophils	LPS	AGAAGTAAGGAGTCTG
Neutrophils	LPS	AGAAGTAGTACGGCAA
Neutrophils	LPS	AGAAGTAGTTCGCGTG
B cells	LPS	AGAAGTATCCGCTTAC
Neutrophils	LPS	AGAAGTATCCGTGGTG
Neutrophils	LPS	AGAAGTATCTGAGTCA
Erythroid	LPS	AGAAGTATCTTCCACG
Neutrophils	LPS	AGAAGTATCTTTGCGC
T cells	LPS	AGACAAAAGGCACTAG
Monocytes, Macrophages	LPS	AGACAAACAATTGCAC
T cells	LPS	AGACAAATCGGCCAAC
Neutrophils	LPS	AGACACTAGGTAAGTT
Neutrophils	LPS	AGACACTCAAACCGGA
Erythroid	LPS	AGACACTGTAAGCGGT
Neutrophils	LPS	AGACACTTCACGGAGA
Erythroid	LPS	AGACACTTCCGCGATG
Monocytes, Macrophages	LPS	AGACAGGAGGATTTAG
Erythroid	LPS	AGACAGGAGGGAACAA
Monocytes, Macrophages	LPS	AGACAGGAGGTACAAT
iNKT/MAIT	LPS	AGACAGGCAACAAAGT
Monocytes, Macrophages	LPS	AGACAGGCAACTGATC
T cells	LPS	AGACAGGGTTGTGTTG
Neutrophils	LPS	AGACAGGTCAGACAAA
iNKT/MAIT	LPS	AGACAGGTCTTGAACG
Neutrophils	LPS	AGACCATGTGCCAAGA
T cells	LPS	AGACCATTCGAGTCCG
T cells	LPS	AGACCATTCGGACTTA
Neutrophils	LPS	AGACCCGGTATTAAGG
Neutrophils	LPS	AGACCCGTCTGAGATC
Neutrophils	LPS	AGACTCAAGATACATG
T cells	LPS	AGACTCAAGGCACAAC
Neutrophils	LPS	AGACTCACAGAGGCAT
T cells	LPS	AGAGAATAGCTGAGTG
Erythroid	LPS	AGAGAATAGTCCGCCA
Monocytes, Macrophages	LPS	AGAGAATCACAGAGAC
Monocytes, Macrophages	LPS	AGAGAATCACCGGAAA
T cells	LPS	AGAGAATCAGAGTGTG
iNKT/MAIT	LPS	AGAGAATCAGCGAGTA
Neutrophils	LPS	AGAGAATCAGGCTCTG
Erythroid	LPS	AGAGAATCATCATTTC
B cells	LPS	AGAGAATGTAGTTAGA
iNKT/MAIT	LPS	AGAGAATTCACTACGA
B cells	LPS	AGAGAATTCATTACCT
Erythroid	LPS	AGAGAGCAGAGAGCAA
Erythroid	LPS	AGAGAGCAGCGCCTCA
T cells	LPS	AGAGAGCAGTGGACGT
Erythroid	LPS	AGAGAGCCACTACCCT
Monocytes, Macrophages	LPS	AGAGAGCCATCGATCA
Erythroid	LPS	AGAGAGCTCACGAGGA
Neutrophils	LPS	AGAGCAGAGAGTCTGG
Neutrophils	LPS	AGAGCAGGTCACCGAC
Erythroid	LPS	AGAGCAGGTTACCGTA
iNKT/MAIT	LPS	AGAGCAGTCAAAGGTA
Monocytes, Macrophages	LPS	AGAGCCCAGCGTCGAA
Monocytes, Macrophages	LPS	AGAGCCCAGTTGAAAC
T cells	LPS	AGAGCCCGTACGGATG
Monocytes, Macrophages	LPS	AGATAGAAGATGCTAA
iNKT/MAIT	LPS	AGATAGAAGGTGCATG
iNKT/MAIT	LPS	AGATAGATCACCCTGT
Erythroid	LPS	AGATAGATCCAAATGC
Monocytes, Macrophages	LPS	AGATCCAAGTTGAAGT
Erythroid	LPS	AGATCCAGTGCCTGCA
Erythroid	LPS	AGATCCATCGAACACT
Monocytes, Macrophages	LPS	AGATCGTTCGCCTTTG
Neutrophils	LPS	AGATGAAAGCTATCCA
Erythroid	LPS	AGATGAAAGGCACCAA
Neutrophils	LPS	AGATGAACAGCGTGAA
Monocytes, Macrophages	LPS	AGATGAATCATGCTAG
Erythroid	LPS	AGATGAATCCGAGCTG
Neutrophils	LPS	AGATGCTTCTCCATAT
T cells	LPS	AGCATCACAACTCGTA
Neutrophils	LPS	AGCATCACAATCGTCA
T cells	LPS	AGCATCACACACACGC
Neutrophils	LPS	AGCATCAGTATGATCC
Erythroid	LPS	AGCATCATCACATACG
iNKT/MAIT	LPS	AGCATCATCACTACTT
Monocytes, Macrophages	LPS	AGCATCATCTCCTGCA
Monocytes, Macrophages	LPS	AGCCAATCAAGCGGAT
Neutrophils	LPS	AGCCAATCACTCCTTG
B cells	LPS	AGCCAATCATTACGGT
Neutrophils	LPS	AGCCAATTCCGGTAAT
Erythroid	LPS	AGCCACGAGAAACACT
T cells	LPS	AGCCACGAGGGCGAAG
Neutrophils	LPS	AGCCACGCAACGTAAA
Neutrophils	LPS	AGCCACGCAAGGAGTC
Erythroid	LPS	AGCCACGTCTTCGGTC
Erythroid	LPS	AGCCAGCCAACGTATC
B cells	LPS	AGCCAGCGTATACGGG
Neutrophils	LPS	AGCGATTAGGTGCAGT
B cells	LPS	AGCGATTAGTAGTGCG
T cells	LPS	AGCGATTAGTGCTACT
Neutrophils	LPS	AGCGATTCAAGCAATA
iNKT/MAIT	LPS	AGCGATTCACATGAAA
Erythroid	LPS	AGCGATTTCACTACGA
Neutrophils	LPS	AGCGATTTCTAACACG
Erythroid	LPS	AGCGCCAGTGAGAACC
T cells	LPS	AGCGCTGAGCCGGATA
Neutrophils	LPS	AGCGCTGAGTGGCGAT
Neutrophils	LPS	AGCGCTGCACAATGCT
Monocytes, Macrophages	LPS	AGCGCTGCAGACGCTC
Monocytes, Macrophages	LPS	AGCGCTGCATACTTTC
T cells	LPS	AGCGCTGGTCTTGTCC
Neutrophils	LPS	AGCGTATCATACAGGG
T cells	LPS	AGCGTATGTCCTACGG
T cells	LPS	AGCGTATTCGGTCTAA
T cells	LPS	AGCTACAAGGAACGAA
Erythroid	LPS	AGCTACACAAATGCTC
Neutrophils	LPS	AGCTACACAAGGATGC
Erythroid	LPS	AGCTACATCTGGCCAG
Neutrophils	LPS	AGCTCAAAGAAGCTCG
iNKT/MAIT	LPS	AGCTCAAAGGTTATAG
B cells	LPS	AGCTCAACACAACGCC
Neutrophils	LPS	AGCTCAACATCGTCCT
T cells	LPS	AGCTCAAGTCACCGAC
Erythroid	LPS	AGCTCAATCGGTGTTA
Erythroid	LPS	AGCTCAATCGTCAGAT
Erythroid	LPS	AGCTTCCCATAGAATG
Erythroid	LPS	AGGAAATAGGGTACAC
Erythroid	LPS	AGGAAATCATCTCATT
T cells	LPS	AGGAATAAGTTGTCAC
iNKT/MAIT	LPS	AGGAATAGTAGTCACT
Neutrophils	LPS	AGGAATAGTTGGGATG
Neutrophils	LPS	AGGAATATCAACCTTT
iNKT/MAIT	LPS	AGGAATATCCTGTACC
Erythroid	LPS	AGGAATATCGGATTAC
T cells	LPS	AGGACGAAGACGATAT
Erythroid	LPS	AGGACGATCTCTGACC
Monocytes, Macrophages	LPS	AGGACTTGTCGCTCGA
iNKT/MAIT	LPS	AGGACTTTCAAGCCGC
Neutrophils	LPS	AGGAGGTAGTAAGAGG
iNKT/MAIT	LPS	AGGAGGTCACATGACT
Neutrophils	LPS	AGGAGGTCACTAAACC
T cells	LPS	AGGAGGTGTATGGTAA
B cells	LPS	AGGAGGTGTGCCTATA
Erythroid	LPS	AGGAGGTTCGAAGCAG
pDC	LPS	AGGATAATCGATTGAC
Neutrophils	LPS	AGGATAATCGTCTAAG
iNKT/MAIT	LPS	AGGATCTTCAGCCTTC
Neutrophils	LPS	AGGATCTTCTAAGAAG
Neutrophils	LPS	AGGCATTCAAATGGAT
Neutrophils	LPS	AGGCATTCACACCTAA
Erythroid	LPS	AGGCATTGTAGACAAT
Erythroid	LPS	AGGCATTGTATGAGCG
Neutrophils	LPS	AGGCATTTCTTCTCAA
T cells	LPS	AGGCCACCATGGGTTT
Neutrophils	LPS	AGGCTGCAGTAAACGT
pDC	LPS	AGGCTGCCAAACTGCT
Neutrophils	LPS	AGGCTGCCACCATAAC
Monocytes, Macrophages	LPS	AGGGAGTCAATGAGCG
T cells	LPS	AGGGAGTTCGGTTAGT
Neutrophils	LPS	AGGGCCTGTTCCTACC
Monocytes, Macrophages	LPS	AGGGCCTTCAGCCTCT
T cells	LPS	AGGGCCTTCCGAGTGC
Neutrophils	LPS	AGGGCCTTCCGCTTAC
Erythroid	LPS	AGGGCCTTCTCCCAAC
B cells	LPS	AGGGCTCAGCCTAGGA
iNKT/MAIT	LPS	AGGGCTCCACCATATG
T cells	LPS	AGGGCTCGTACTCGCG
T cells	LPS	AGGGCTCGTTATCTTC
Neutrophils	LPS	AGGGCTCTCGACCAAT
Neutrophils	LPS	AGGGTCCCAAACACGG
Neutrophils	LPS	AGGGTCCCAGCCATTA
Neutrophils	LPS	AGGGTCCTCCATACAG
iNKT/MAIT	LPS	AGGGTGACAGCCTACG
iNKT/MAIT	LPS	AGGGTGAGTCCATAGT
T cells	LPS	AGGGTTTAGTTCGCAT
Neutrophils	LPS	AGGTAGGCACAATGAA
Neutrophils	LPS	AGGTAGGCATTGCTGA
T cells	LPS	AGGTAGGGTTCAGTAC
T cells	LPS	AGGTAGGTCATTGAGC
Neutrophils	LPS	AGGTAGGTCGCGTGAC
Erythroid	LPS	AGGTCATCAAGCCCAC
Neutrophils	LPS	AGGTCATTCTTGCAAG
Erythroid	LPS	AGGTCTAAGATCCCAT
Monocytes, Macrophages	LPS	AGGTCTAAGGGCCAAT
Neutrophils	LPS	AGGTCTAGTGTTTCTT
T cells	LPS	AGGTCTATCAAGTGTC
Neutrophils	LPS	AGGTCTATCACGAGGA
T cells	LPS	AGGTCTATCTTGATTC
B cells	LPS	AGGTGTTCACAACATC
Monocytes, Macrophages	LPS	AGGTGTTTCAGTCTTT
T cells	LPS	AGGTTACCAGCTTCGG
Neutrophils	LPS	AGGTTACTCGTTGTGA
B cells	LPS	AGGTTGTAGGTAAGTT
Erythroid	LPS	AGGTTGTCAAGGGCAT
B cells	LPS	AGGTTGTCACTGGCGT
Erythroid	LPS	AGGTTGTCATGAGAAT
T cells	LPS	AGGTTGTTCACGATCA
Neutrophils	LPS	AGGTTGTTCAGTCAGT
Neutrophils	LPS	AGGTTGTTCCCGATCT
B cells	LPS	AGGTTGTTCTCATTGT
Neutrophils	LPS	AGTAACCAGCACTCCG
Neutrophils	LPS	AGTAACCAGTGTCATC
Neutrophils	LPS	AGTAACCCAACGCCCA
Neutrophils	LPS	AGTACCACAAACCATC
Neutrophils	LPS	AGTACCACACTCCTGT
T cells	LPS	AGTACCACACTTACAG
B cells	LPS	AGTACCAGTCTCGCGA
Neutrophils	LPS	AGTACCAGTTATGACC
Erythroid	LPS	AGTACCATCGAGGCAA
Erythroid	LPS	AGTACTGGTCCGGTCA
T cells	LPS	AGTACTGTCATTGTGG
Neutrophils	LPS	AGTAGCTGTCTAGGCC
iNKT/MAIT	LPS	AGTAGCTGTGTGATGG
B cells	LPS	AGTAGTCAGACGTCCC
B cells	LPS	AGTAGTCCAAATGATG
Erythroid	LPS	AGTAGTCGTACTCCGG
iNKT/MAIT	LPS	AGTAGTCGTCCACACG
iNKT/MAIT	LPS	AGTAGTCTCCGTGGTG
Neutrophils	LPS	AGTCAACAGTATGCAA
mDC	LPS	AGTCAACAGTGCCGAA
Monocytes, Macrophages	LPS	AGTCAACCACCACTGG
iNKT/MAIT	LPS	AGTCAACGTCGCTCGA
Neutrophils	LPS	AGTCAACTCAACGAGG
Erythroid	LPS	AGTCACAGTGTCCCTT
T cells	LPS	AGTCATGAGATTTGCC
Neutrophils	LPS	AGTCATGAGGTTACAA
iNKT/MAIT	LPS	AGTCTCCAGCTAGATA
T cells	LPS	AGTCTCCTCTCCTGAC
Neutrophils	LPS	AGTGACTAGGTATTGA
Neutrophils	LPS	AGTGACTCAGGTTCCG
T cells	LPS	AGTGACTGTTGTTTGG
T cells	LPS	AGTGACTTCGGTCGAC
T cells	LPS	AGTGATCCAATCAAGA
iNKT/MAIT	LPS	AGTGATCGTGGCGCTT
iNKT/MAIT	LPS	AGTGATCTCTTTCCAA
Neutrophils	LPS	AGTGATCTCTTTGGAG
Monocytes, Macrophages	LPS	AGTGCCGCAAGGGTCA
iNKT/MAIT	LPS	AGTGCCGCAAGGTCTT
B cells	LPS	AGTGCCGCACTGGCCA
Monocytes, Macrophages	LPS	AGTGCCGCAGGACTTT
Erythroid	LPS	AGTGCCGTCAACCTCC
Neutrophils	LPS	AGTGTTGAGCGTTGTT
Neutrophils	LPS	AGTGTTGCACGAGGTA
T cells	LPS	AGTGTTGCATACCATG
Erythroid	LPS	AGTGTTGGTAGTCGGA
Erythroid	LPS	AGTGTTGGTGCAGTGA
Monocytes, Macrophages	LPS	AGTGTTGTCTTCCTAA
T cells	LPS	AGTTAGCAGCGTATAA
Erythroid	LPS	AGTTAGCGTCCAGTTA
B cells	LPS	AGTTCCCGTCTTACAG
Neutrophils	LPS	AGTTCCCTCGCTTACC
Neutrophils	LPS	AGTTCCCTCGTAACAC
Neutrophils	LPS	AGTTCCCTCTGCATAG
Erythroid	LPS	AGTTCGATCCATCTAT
T cells	LPS	ATACCGAAGCTTGTGT
Neutrophils	LPS	ATACCGACAACAGCTT
T cells	LPS	ATACCGACAAGCCATT
Monocytes, Macrophages	LPS	ATACCGACATCCTCAC
B cells	LPS	ATACCGAGTCTTAGTG
Neutrophils	LPS	ATACCGATCTGCGGGT
B cells	LPS	ATACCTTAGGTCATTC
Erythroid	LPS	ATACCTTAGTGCGTCC
Neutrophils	LPS	ATACCTTCAAAGCAAT
Mast cells	LPS	ATACCTTCACAGCATT
T cells	LPS	ATACCTTTCACCGGTG
Erythroid	LPS	ATACTTCAGTTGGAGC
Monocytes, Macrophages	LPS	ATACTTCCAAGCACCC
T cells	LPS	ATACTTCCAGCTTCGG
iNKT/MAIT	LPS	ATACTTCTCTTACCGC
T cells	LPS	ATACTTCTCTTGCAGA
T cells	LPS	ATAGACCAGCCAAGGT
T cells	LPS	ATAGACCAGGCTATCT
iNKT/MAIT	LPS	ATAGACCCACCTTCGT
Neutrophils	LPS	ATAGACCGTGAGTCAG
Neutrophils	LPS	ATAGAGAAGCATCAAA
iNKT/MAIT	LPS	ATAGAGACACTGATTG
Monocytes, Macrophages	LPS	ATAGGCTAGAACCGCA
Neutrophils	LPS	ATAGGCTAGGACAAGA
Erythroid	LPS	ATAGGCTAGGGATCAC
iNKT/MAIT	LPS	ATAGGCTCAGGAACCA
Monocytes, Macrophages	LPS	ATAGGCTGTTCCTAGA
Erythroid	LPS	ATAGGCTGTTGGAGAC
T cells	LPS	ATAGGCTTCCACCTGT
Monocytes, Macrophages	LPS	ATATCCTAGTTGGACG
T cells	LPS	ATATCCTGTAGTGCGA
B cells	LPS	ATCACAGAGAGGCGTT
B cells	LPS	ATCACAGAGCACCTGC
Monocytes, Macrophages	LPS	ATCACAGCAACTACGT
Monocytes, Macrophages	LPS	ATCACAGCAGTAGTGG
T cells	LPS	ATCACAGGTGAGATCG
Neutrophils	LPS	ATCACAGGTGTGCCTG
Neutrophils	LPS	ATCACAGTCTCTAAGG
Monocytes, Macrophages	LPS	ATCACGAAGGATGTTA
Neutrophils	LPS	ATCACGAGTTAAAGTG
Neutrophils	LPS	ATCACGATCACCCATC
Neutrophils	LPS	ATCACGATCTAGTACG
Erythroid	LPS	ATCACTTAGCAGTACG
B cells	LPS	ATCACTTCAAAGCAAT
T cells	LPS	ATCACTTCATATGCGT
iNKT/MAIT	LPS	ATCACTTGTATAATGG
T cells	LPS	ATCAGGTAGGGATGTC
Neutrophils	LPS	ATCAGGTAGTGGGAAA
Erythroid	LPS	ATCAGGTGTGTACATC
T cells	LPS	ATCAGGTGTTCGGTCG
Neutrophils	LPS	ATCAGGTTCAAACGAA
Neutrophils	LPS	ATCAGGTTCACCCTCA
Neutrophils	LPS	ATCATTCCAACTGTGT
Erythroid	LPS	ATCATTCCATGGAGAC
Neutrophils	LPS	ATCATTCTCTTGAGCA
T cells	LPS	ATCCACCAGCGAAACC
B cells	LPS	ATCCACCGTAATGCTC
T cells	LPS	ATCCACCGTTGCCGCA
T cells	LPS	ATCCATTCAATTCACG
B cells	LPS	ATCCATTCACTGGAAG
T cells	LPS	ATCCATTCAGGATCTT
Neutrophils	LPS	ATCCATTGTTCCAAAC
Neutrophils	LPS	ATCCCTGCAATACGCT
T cells	LPS	ATCCCTGCACGTGTGC
B cells	LPS	ATCCCTGCAGAGGAAA
Erythroid	LPS	ATCCCTGGTCACTCGG
T cells	LPS	ATCCCTGGTCGCCTAG
iNKT/MAIT	LPS	ATCCCTGGTCTCACGG
Monocytes, Macrophages	LPS	ATCCCTGTCCACCCTA
Erythroid	LPS	ATCCCTGTCGTTGCCT
Monocytes, Macrophages	LPS	ATCCGTCAGCGTTGTT
Erythroid	LPS	ATCCGTCAGTCAATCC
Neutrophils	LPS	ATCCGTCCATCTAGAC
T cells	LPS	ATCCGTCGTTGTCTAG
B cells	LPS	ATCCTATAGAAGCGAA
T cells	LPS	ATCCTATCAATGAACA
Neutrophils	LPS	ATCGATGAGGTGCCAA
Neutrophils	LPS	ATCGATGCAAGAAATC
Neutrophils	LPS	ATCGATGCATCTTAGG
Neutrophils	LPS	ATCGCCTCAGACCAAG
iNKT/MAIT	LPS	ATCGCCTTCAAATGCC
Neutrophils	LPS	ATCGCCTTCGCTTACC
T cells	LPS	ATCGCCTTCTCACCCA
Neutrophils	LPS	ATCGGATGTTCTATCT
T cells	LPS	ATCGGATTCCACTAGA
Neutrophils	LPS	ATCGGATTCGACCAAT
Neutrophils	LPS	ATCGGATTCTCCCAAC
T cells	LPS	ATCGGATTCTTGGATG
Monocytes, Macrophages	LPS	ATCGGCGAGAGGATGA
Erythroid	LPS	ATCGGCGAGCACGGAT
iNKT/MAIT	LPS	ATCGGCGAGGCACTCC
Neutrophils	LPS	ATCGGCGAGTACAGAT
Erythroid	LPS	ATCGGCGCAATAGTAG
Neutrophils	LPS	ATCGTAGAGAAGCCTG
Neutrophils	LPS	ATCGTAGAGACAAGCC
Erythroid	LPS	ATCGTAGAGTATGAAC
Neutrophils	LPS	ATCGTAGAGTGGAAGA
Monocytes, Macrophages	LPS	ATCGTAGCAGGAGACT
Erythroid	LPS	ATCGTAGGTGGACTAG
B cells	LPS	ATCGTCCAGTGCGCTC
Neutrophils	LPS	ATCGTCCCAGCTGTTA
Erythroid	LPS	ATCGTCCTCATCGCAA
Monocytes, Macrophages	LPS	ATCGTCCTCCTGTAGA
Neutrophils	LPS	ATCGTGACAAATGGCG
Neutrophils	LPS	ATCGTGACATCACGGC
Neutrophils	LPS	ATCGTGATCTTCACAT
Neutrophils	LPS	ATCTCTACACTCCCTA
Erythroid	LPS	ATCTCTATCAAGCTTG
Erythroid	LPS	ATCTCTATCGCTAAAC
T cells	LPS	ATCTCTATCTGGGCCA
Erythroid	LPS	ATCTTCATCGAAGCAG
Erythroid	LPS	ATCTTCATCGAAGGAC
Neutrophils	LPS	ATGAAAGCAGACCGCT
Monocytes, Macrophages	LPS	ATGAAAGTCAGCTGTA
Neutrophils	LPS	ATGACCAAGAGCAACC
B cells	LPS	ATGACCACAGAACCGA
Erythroid	LPS	ATGACCAGTGCCTGAC
Neutrophils	LPS	ATGAGGGAGCAAGGAA
Erythroid	LPS	ATGAGGGAGGTAAACT
T cells	LPS	ATGAGGGGTAAGTTAG
B cells	LPS	ATGAGGGGTACAGAGC
Neutrophils	LPS	ATGAGGGTCAGGTAAA
Monocytes, Macrophages	LPS	ATGAGTCAGATAACGT
Erythroid	LPS	ATGAGTCAGTTACGAA
Erythroid	LPS	ATGAGTCGTCGATTCA
B cells	LPS	ATGAGTCTCCAGGACC
Neutrophils	LPS	ATGATCGAGCCTGTGC
T cells	LPS	ATGATCGGTACCAGAG
Erythroid	LPS	ATGATCGGTCATGGCC
Neutrophils	LPS	ATGATCGGTGCTATTG
Erythroid	LPS	ATGATCGGTTTCACAG
Erythroid	LPS	ATGCATGCATGCCGGT
Neutrophils	LPS	ATGCATGTCCTTGACC
Erythroid	LPS	ATGCATGTCGTTACCC
Neutrophils	LPS	ATGCCTCAGCAACAAT
Erythroid	LPS	ATGCGATAGACATATG
Erythroid	LPS	ATGCGATAGCAATTCC
Neutrophils	LPS	ATGCGATAGTTTAGGA
T cells	LPS	ATGGAGGCACCTATCC
Erythroid	LPS	ATGGAGGCACTTGAAC
Monocytes, Macrophages	LPS	ATGGATCCATTGTGCA
Neutrophils	LPS	ATGGATCGTAGGCTGA
Monocytes, Macrophages	LPS	ATGGATCGTTCCGCTT
Neutrophils	LPS	ATGGGAGCACGCACCA
Neutrophils	LPS	ATGGGAGGTACCTATG
T cells	LPS	ATGGGAGGTCGCATTA
Neutrophils	LPS	ATGGGAGGTGGTACAG
B cells	LPS	ATGGGAGGTGTATTGC
Neutrophils	LPS	ATGGGAGTCTAGACCA
Monocytes, Macrophages	LPS	ATGGGTTAGAAGGTAG
Neutrophils	LPS	ATGGGTTCACCCTAAA
Neutrophils	LPS	ATGGGTTCACTGCACG
Neutrophils	LPS	ATGGGTTCATCGCCTT
T cells	LPS	ATGGGTTGTCGATTCA
Neutrophils	LPS	ATGGGTTGTGCATTAC
Neutrophils	LPS	ATGGGTTTCACCTTGC
Erythroid	LPS	ATGGTTGGTCTAATCG
Erythroid	LPS	ATGGTTGGTGGCCCAT
Erythroid	LPS	ATGTCCCCAGGAGACT
T cells	LPS	ATGTCCCCATGGAACG
Neutrophils	LPS	ATGTCCCTCCTTGACC
B cells	LPS	ATGTCTTCATCCGTTC
Erythroid	LPS	ATGTCTTCATGCAGGA
Neutrophils	LPS	ATGTCTTTCAAGGCTT
T cells	LPS	ATTACCTCAGCAGTTT
Neutrophils	LPS	ATTACCTCAGGCTCTG
T cells	LPS	ATTACCTGTATTGGCT
B cells	LPS	ATTACCTTCAAACTGC
Neutrophils	LPS	ATTACTCAGCATATGA
T cells	LPS	ATTACTCCAAACAGGC
T cells	LPS	ATTACTCCAAACGGCA
Monocytes, Macrophages	LPS	ATTACTCGTAATGCTC
iNKT/MAIT	LPS	ATTACTCTCAGTGCGC
T cells	LPS	ATTATCCGTCTCGGGT
iNKT/MAIT	LPS	ATTATCCTCGACCATA
Neutrophils	LPS	ATTATCCTCTATTTCG
iNKT/MAIT	LPS	ATTCACTTCATGCATG
Monocytes, Macrophages	LPS	ATTCACTTCGGTAGGA
iNKT/MAIT	LPS	ATTCACTTCGTCGATA
Neutrophils	LPS	ATTCAGGCACCGGAAA
Erythroid	LPS	ATTCAGGCAGCAGGAT
T cells	LPS	ATTCAGGTCCCTCATG
Neutrophils	LPS	ATTCAGGTCTCGCCTA
iNKT/MAIT	LPS	ATTCATCAGAATCGTA
Monocytes, Macrophages	LPS	ATTCATCAGTATGCAA
Neutrophils	LPS	ATTCATCGTGCTCGTG
Neutrophils	LPS	ATTCATCGTTGCTCCT
Monocytes, Macrophages	LPS	ATTCCATCAAGTTCGT
Neutrophils	LPS	ATTCCATCAGTAGGAC
Erythroid	LPS	ATTCCATGTCCTACAA
B cells	LPS	ATTCCCGCAGTCGGTC
T cells	LPS	ATTCCCGCATCTTCGC
Erythroid	LPS	ATTCCCGCATGACTTG
Neutrophils	LPS	ATTCCCGGTTGTTTGG
Erythroid	LPS	ATTCCTAAGAAAGTCT
Monocytes, Macrophages	LPS	ATTCCTAAGTGCACAG
B cells	LPS	ATTCCTAGTTAGAGTA
Monocytes, Macrophages	LPS	ATTCGTTAGTAGGTTA
T cells	LPS	ATTCTACAGAAACCAT
Neutrophils	LPS	ATTCTACAGCTTCATG
Erythroid	LPS	ATTCTACAGTTCAACC
Erythroid	LPS	ATTCTACTCCTGGGTG
T cells	LPS	ATTCTTGAGAAGTCAT
Monocytes, Macrophages	LPS	ATTCTTGAGGAGCAAA
T cells	LPS	ATTCTTGAGTGCGTCC
Neutrophils	LPS	ATTCTTGGTGCCCTTT
T cells	LPS	ATTCTTGTCCACTGAA
T cells	LPS	ATTCTTGTCCCATAGA
Erythroid	LPS	ATTGGGTAGGTGCGAT
B cells	LPS	ATTGTTCAGACTAAGT
Neutrophils	LPS	ATTGTTCAGTACCGGA
B cells	LPS	ATTGTTCGTAATGCTC
Monocytes, Macrophages	LPS	ATTGTTCTCCGTCACT
Erythroid	LPS	ATTTACCGTATCGTTG
Monocytes, Macrophages	LPS	ATTTACCGTCATACCA
Neutrophils	LPS	ATTTACCGTTCCGCGA
T cells	LPS	ATTTCACCACGTAGAG
iNKT/MAIT	LPS	ATTTCACTCGAGCACC
T cells	LPS	ATTTCACTCGTGGTAT
Neutrophils	LPS	ATTTCACTCTGCGGAC
Neutrophils	LPS	ATTTCTGAGGCCTAGA
B cells	LPS	ATTTCTGTCATGACAC
Neutrophils	LPS	CAAAGAAAGACAGCGT
Neutrophils	LPS	CAAAGAAAGTTTCGGT
iNKT/MAIT	LPS	CAAAGAAGTGCCCAGT
Neutrophils	LPS	CAAAGAATCGACACCG
Monocytes, Macrophages	LPS	CAAAGAATCGAGAAAT
Erythroid	LPS	CAAAGAATCTTAGCTT
Neutrophils	LPS	CAAAGAATCTTCGTGC
Neutrophils	LPS	CAACAACAGCACTCCG
Neutrophils	LPS	CAACAACCAAGTCCAT
mDC	LPS	CAACAACCAGCACGAA
Neutrophils	LPS	CAACAGTAGGCGAAGG
T cells	LPS	CAACAGTAGTTTCTTC
Neutrophils	LPS	CAACAGTCACTTCAGA
iNKT/MAIT	LPS	CAACAGTGTAGCGTAG
Erythroid	LPS	CAACAGTGTCCTTGTC
T cells	LPS	CAACCAAAGGTCTACT
T cells	LPS	CAACCAAGTTGCGGAA
Erythroid	LPS	CAACCAATCAAAGGAT
iNKT/MAIT	LPS	CAACCTCAGTCAATCC
B cells	LPS	CAACCTCAGTTCCAGT
iNKT/MAIT	LPS	CAACCTCCAACACACT
Neutrophils	LPS	CAACCTCCACTGTTCC
Monocytes, Macrophages	LPS	CAACCTCTCAATCTTC
Neutrophils	LPS	CAACGATAGGCATGGT
Neutrophils	LPS	CAACGATGTCCCTAAA
Erythroid	LPS	CAACGATGTGACACAG
Neutrophils	LPS	CAACGATTCGAACTCA
Neutrophils	LPS	CAACGATTCGACGACC
Monocytes, Macrophages	LPS	CAACGGCGTGCCGGTT
Erythroid	LPS	CAACGGCTCCTCTAAT
Neutrophils	LPS	CAAGACTAGGGTGAAA
T cells	LPS	CAAGACTGTAAGTTAG
Neutrophils	LPS	CAAGAGGAGAATTGTG
Monocytes, Macrophages	LPS	CAAGAGGAGGTGCGAT
T cells	LPS	CAAGAGGAGTGAGGCT
Neutrophils	LPS	CAAGAGGCAAGATTGA
Neutrophils	LPS	CAAGAGGGTACGGGAT
T cells	LPS	CAAGAGGGTATCGTAC
Neutrophils	LPS	CAAGCTACAAAGGATT
T cells	LPS	CAAGCTAGTACGACAG
T cells	LPS	CAAGGGAAGGGTTGCA
T cells	LPS	CAAGGGAAGTGCTCAT
Neutrophils	LPS	CAAGGGACACGCAAAG
Neutrophils	LPS	CAATACGGTCGTTCAA
Neutrophils	LPS	CAATACGTCGTCTAAG
Erythroid	LPS	CAATCGAAGTCAATCC
Neutrophils	LPS	CAATCGATCAAAGGTA
Neutrophils	LPS	CAATGACAGAGAGGGC
Neutrophils	LPS	CAATTTCAGATAACGT
Neutrophils	LPS	CAATTTCAGGAAAGGT
Neutrophils	LPS	CAATTTCCATGCAGGA
Neutrophils	LPS	CAATTTCGTACCTAGT
Monocytes, Macrophages	LPS	CAATTTCGTCTCAGAT
T cells	LPS	CAATTTCGTGTTATCG
Neutrophils	LPS	CAATTTCTCCGTATAG
T cells	LPS	CACAACAGTTGTACGT
Neutrophils	LPS	CACAACATCATACAGC
Monocytes, Macrophages	LPS	CACAACATCATAGACC
Neutrophils	LPS	CACAACATCCGGCAGT
Monocytes, Macrophages	LPS	CACAACATCGTCGACG
Erythroid	LPS	CACAACATCTATTGTC
iNKT/MAIT	LPS	CACAACATCTCCTACG
Erythroid	LPS	CACACAAAGAATCGTA
T cells	LPS	CACACAAAGCTGCCAC
iNKT/MAIT	LPS	CACACAACAATAACCC
Erythroid	LPS	CACACAACATACACCA
pDC	LPS	CACAGATAGGGCAACT
B cells	LPS	CACAGATCACAATGAA
Monocytes, Macrophages	LPS	CACAGATGTAGCGTCC
T cells	LPS	CACAGATGTCATGACT
Neutrophils	LPS	CACAGATGTGTCCGTG
B cells	LPS	CACAGATTCCTCGATC
B cells	LPS	CACAGATTCTTAGCAG
Neutrophils	LPS	CACAGGCAGCGTCAGA
B cells	LPS	CACAGGCAGCGTGCCT
Erythroid	LPS	CACAGGCCAAACTCGT
Neutrophils	LPS	CACAGGCTCTTTCTAG
Neutrophils	LPS	CACATGACAATAACGA
T cells	LPS	CACATGACAGGTCAAG
Erythroid	LPS	CACCAAAAGAACTCCT
Erythroid	LPS	CACCAAACAGCTCTGG
T cells	LPS	CACCAAAGTGTTCAGT
Neutrophils	LPS	CACCAAATCTAGCCTC
iNKT/MAIT	LPS	CACCGTTGTATCTTCT
Monocytes, Macrophages	LPS	CACCGTTTCAAGGTGG
Neutrophils	LPS	CACCGTTTCCTACTGC
Neutrophils	LPS	CACGAATAGAGGTCAC
T cells	LPS	CACGAATAGGATTACA
iNKT/MAIT	LPS	CACGAATAGGCTTAGG
Neutrophils	LPS	CACGAATGTAGCTGAG
Neutrophils	LPS	CACGAATGTGCGAGTA
Erythroid	LPS	CACGAATGTTCTCACC
Neutrophils	LPS	CACGAATTCAGGAGAC
Neutrophils	LPS	CACGAATTCCCGAATA
Erythroid	LPS	CACGGGTAGAAACACT
Neutrophils	LPS	CACGGGTAGATACCAA
Erythroid	LPS	CACGGGTAGGTCCGAA
Erythroid	LPS	CACGGGTCAAGTACCT
iNKT/MAIT	LPS	CACGGGTGTTGGTGTT
Neutrophils	LPS	CACGGGTTCTGCTAGA
T cells	LPS	CACGTGGCAATAGGGC
Monocytes, Macrophages	LPS	CACGTGGCATGAGTAA
T cells	LPS	CACGTGGGTACTTCCC
B cells	LPS	CACGTGGTCTCTGCTG
iNKT/MAIT	LPS	CACGTTCAGATGCTAA
Neutrophils	LPS	CACGTTCCAATCGAAA
Neutrophils	LPS	CACGTTCCATTGTAGC
iNKT/MAIT	LPS	CACGTTCTCGAGTACT
Neutrophils	LPS	CACGTTCTCTCAATCT
Neutrophils	LPS	CACTAAGCACGTAACT
Neutrophils	LPS	CACTAAGTCGCTCATC
iNKT/MAIT	LPS	CACTGAAAGCGATGAC
T cells	LPS	CACTGAAGTATAGCTC
Neutrophils	LPS	CACTGAAGTCCCACGA
Erythroid	LPS	CACTGAAGTTCCTACC
T cells	LPS	CACTGGGAGACCAAAT
T cells	LPS	CACTGGGAGCTTCTAG
Neutrophils	LPS	CACTGGGCAAATGAAC
Monocytes, Macrophages	LPS	CACTGGGCAGATTAAG
Neutrophils	LPS	CACTGGGCAGTCTCTC
T cells	LPS	CACTGGGTCCCTCTCC
Erythroid	LPS	CACTGGGTCGGCATAT
Neutrophils	LPS	CACTGTCCAAGGATGC
T cells	LPS	CACTGTCCACCATATG
Neutrophils	LPS	CACTGTCTCCTACCGT
Erythroid	LPS	CACTGTCTCGCAAGAG
Monocytes, Macrophages	LPS	CACTTCGGTATCGTGT
Neutrophils	LPS	CACTTCGTCAAAGCCT
B cells	LPS	CACTTCGTCATGTCAG
T cells	LPS	CACTTCGTCGCCGAAC
Erythroid	LPS	CACTTCGTCGTCAACA
Erythroid	LPS	CAGAGCCTCCTCTCGA
T cells	LPS	CAGATACAGTGACCTT
Monocytes, Macrophages	LPS	CAGATACGTAAGCGGT
Monocytes, Macrophages	LPS	CAGATACGTTGCATTG
T cells	LPS	CAGATACTCTGCCCTA
Erythroid	LPS	CAGATACTCTTAATCC
Neutrophils	LPS	CAGATCAAGACTACGG
Erythroid	LPS	CAGATCACAGAGATGC
T cells	LPS	CAGATCAGTACAGGTG
Erythroid	LPS	CAGATTGCAAGGGCAT
Neutrophils	LPS	CAGATTGCACCTGCGA
Erythroid	LPS	CAGATTGGTACTCGCG
Erythroid	LPS	CAGATTGGTGATATAG
Neutrophils	LPS	CAGATTGTCGGCTGGT
Monocytes, Macrophages	LPS	CAGCAATAGCGAATGC
T cells	LPS	CAGCAATGTAGGCAGT
T cells	LPS	CAGCAATGTCATTCCC
Neutrophils	LPS	CAGCAATGTTACCCTC
Neutrophils	LPS	CAGCAATTCTCCCTAG
T cells	LPS	CAGCAATTCTTGCAGA
iNKT/MAIT	LPS	CAGCACGAGAAACTCA
Monocytes, Macrophages	LPS	CAGCACGGTCCCGCAA
B cells	LPS	CAGCACGGTGTTACAC
iNKT/MAIT	LPS	CAGCACGTCGGTGTTA
T cells	LPS	CAGCACGTCTCTGAGA
B cells	LPS	CAGCAGCAGGCTCACC
T cells	LPS	CAGCCAGGTGAGTTTC
Erythroid	LPS	CAGCCAGGTTAGGGAC
Erythroid	LPS	CAGCCAGTCACTGATG
Erythroid	LPS	CAGCCAGTCCATCCGT
Neutrophils	LPS	CAGCCAGTCCTCAGGG
Neutrophils	LPS	CAGCGTGAGGAACATT
Neutrophils	LPS	CAGCGTGCATTGTACG
Neutrophils	LPS	CAGCGTGTCGTGGACC
Neutrophils	LPS	CAGGCCAGTATGGTTC
T cells	LPS	CAGGCCAGTGGCAGAT
B cells	LPS	CAGGCCATCGATTCCC
Erythroid	LPS	CAGGGCTAGCGTACAG
Erythroid	LPS	CAGGGCTCAATGCAGG
Erythroid	LPS	CAGGGCTGTTGTCAGT
T cells	LPS	CAGGTATAGAGTCTTC
Neutrophils	LPS	CAGGTATAGCCTCAAT
Erythroid	LPS	CAGGTATGTTGGGATG
Monocytes, Macrophages	LPS	CAGGTATTCCTAAACG
iNKT/MAIT	LPS	CAGGTATTCGACATTG
Erythroid	LPS	CAGGTATTCGCAGTGC
Monocytes, Macrophages	LPS	CAGGTATTCTCACTCG
Neutrophils	LPS	CAGTGCGAGGTGAGCT
Neutrophils	LPS	CAGTGCGGTCCGGACT
Neutrophils	LPS	CAGTTAGCACCAGTAT
Neutrophils	LPS	CAGTTCCTCATGCCCT
pDC	LPS	CAGTTCCTCCACGGAC
B cells	LPS	CAGTTCCTCGCTTGAA
T cells	LPS	CATAAGCAGCCTGCCA
B cells	LPS	CATAAGCAGTAACCTC
iNKT/MAIT	LPS	CATAAGCTCCATAGAC
B cells	LPS	CATACAGAGATTACCC
Neutrophils	LPS	CATACAGAGGATACAT
B cells	LPS	CATACAGCAACTCGAT
Neutrophils	LPS	CATACAGGTTGTGGAG
Monocytes, Macrophages	LPS	CATACAGTCGCTTTAT
iNKT/MAIT	LPS	CATACCCAGGAAAGTG
Monocytes, Macrophages	LPS	CATACCCAGGTAGATT
iNKT/MAIT	LPS	CATACCCAGTTCGCAT
Monocytes, Macrophages	LPS	CATACTTAGACGCAGT
Neutrophils	LPS	CATACTTAGTAGGATT
Neutrophils	LPS	CATACTTCAACGACAG
Erythroid	LPS	CATACTTCATTATGCG
Neutrophils	LPS	CATAGACCATGCGGTC
T cells	LPS	CATAGACGTTTCACTT
B cells	LPS	CATCAAGAGACATGCG
T cells	LPS	CATCAAGTCGAGCCAC
B cells	LPS	CATCAAGTCTCGCGTT
Monocytes, Macrophages	LPS	CATCAAGTCTGGCTGG
T cells	LPS	CATCCACAGAGCAGTC
Monocytes, Macrophages	LPS	CATCCACCATGCCGCA
Neutrophils	LPS	CATCCACTCGTTCCTG
T cells	LPS	CATCCCAAGAGATCGC
Neutrophils	LPS	CATCCCAAGCCAAGTG
Erythroid	LPS	CATCCGTCACCAGCGT
Monocytes, Macrophages	LPS	CATCCGTGTGTGTGGA
Neutrophils	LPS	CATCGGGAGAATCCCT
Erythroid	LPS	CATCGGGAGTTCATGC
T cells	LPS	CATCGGGCAAGTTCCA
Neutrophils	LPS	CATCGGGTCACTTGGA
Neutrophils	LPS	CATCGTCAGCACTTTG
Neutrophils	LPS	CATCGTCAGCTGAGCA
Erythroid	LPS	CATCGTCCACTATCGA
Neutrophils	LPS	CATCGTCCAGGTGTTT
Neutrophils	LPS	CATCGTCGTACCATAC
Erythroid	LPS	CATCGTCGTCATGACT
Erythroid	LPS	CATGAGTTCAAGTAAG
T cells	LPS	CATGCAAGTGCTATTG
Neutrophils	LPS	CATGCAAGTTTAGAGA
T cells	LPS	CATGCAATCGCTGCGA
Neutrophils	LPS	CATGCCTAGGCTTAAA
B cells	LPS	CATGCCTAGTGCTACT
Neutrophils	LPS	CATGCCTTCAAGCTGT
Neutrophils	LPS	CATGCCTTCACGGACC
Neutrophils	LPS	CATGCCTTCTCTGACC
Erythroid	LPS	CATGCGGAGACCAAAT
Monocytes, Macrophages	LPS	CATGCGGGTGAATTAG
iNKT/MAIT	LPS	CATGCGGGTGTGGACA
Erythroid	LPS	CATGCTCAGGATGGCT
Erythroid	LPS	CATGCTCTCACTTATC
Erythroid	LPS	CATGCTCTCCCGTTGT
Neutrophils	LPS	CATGGATAGCGTTAGG
Erythroid	LPS	CATGGATAGCTTGTGT
B cells	LPS	CATGGATGTGCATTTG
Neutrophils	LPS	CATGGATTCAGACCCG
T cells	LPS	CATGGATTCTATGTGG
Neutrophils	LPS	CATGGTAGTCTGCAAT
Monocytes, Macrophages	LPS	CATGGTAGTGCCGTAC
T cells	LPS	CATGGTAGTGTCATGT
Erythroid	LPS	CATTCATGTGGGTCAA
Erythroid	LPS	CATTCATGTTTACCTT
T cells	LPS	CATTCATTCAACACGT
T cells	LPS	CATTCATTCACGAGGA
Neutrophils	LPS	CATTCCGAGCTTTCCC
T cells	LPS	CATTCCGAGGACGCTA
iNKT/MAIT	LPS	CATTCCGAGTTGCTGT
T cells	LPS	CATTCCGGTAAGTAGT
Neutrophils	LPS	CATTCTAAGCGAACTG
iNKT/MAIT	LPS	CATTCTACACAGCTGC
Neutrophils	LPS	CATTCTACACGACGTC
T cells	LPS	CATTCTAGTATCCCAA
iNKT/MAIT	LPS	CATTCTAGTCACTAGT
Monocytes, Macrophages	LPS	CATTCTATCGCCAATA
iNKT/MAIT	LPS	CATTGAGAGCTGGCTC
Neutrophils	LPS	CATTGAGCAAGATCCT
T cells	LPS	CATTGAGCACGCAGTC
T cells	LPS	CATTGAGCATCGATGT
Neutrophils	LPS	CATTGAGGTACTAGCT
T cells	LPS	CATTGCCAGTCAACAA
iNKT/MAIT	LPS	CATTGCCTCAGAGTGG
B cells	LPS	CATTGTTAGAGCAGTC
T cells	LPS	CATTGTTAGCCTCTGG
Erythroid	LPS	CATTTCAAGGCACAAC
Neutrophils	LPS	CATTTCACAAAGGATT
Erythroid	LPS	CATTTCACACGGCTAC
Erythroid	LPS	CATTTCACATTCTTCA
B cells	LPS	CATTTCAGTTGCATCA
Neutrophils	LPS	CCAAGCGCATGAATCC
Monocytes, Macrophages	LPS	CCAAGCGGTCACGACC
Erythroid	LPS	CCAATGAAGATGCAGC
Neutrophils	LPS	CCAATGACATTCCTCG
B cells	LPS	CCAATTTAGACAACTA
T cells	LPS	CCAATTTAGCGTCTGC
B cells	LPS	CCAATTTTCAACTACG
Neutrophils	LPS	CCAATTTTCATGCAGT
Neutrophils	LPS	CCACAAAAGGAAGTAG
T cells	LPS	CCACAAAAGGCTCTAT
Neutrophils	LPS	CCACAAACACAACCGC
T cells	LPS	CCACAAACAGCAGAAC
Neutrophils	LPS	CCACAAAGTGTTACAC
T cells	LPS	CCACAAAGTTGAATCC
Neutrophils	LPS	CCACAAATCCTTACCG
Neutrophils	LPS	CCACACTAGATGGTAT
Neutrophils	LPS	CCACACTAGCGCCTCA
Neutrophils	LPS	CCACACTCACCTCGTT
iNKT/MAIT	LPS	CCACACTGTCTTTCTA
Neutrophils	LPS	CCACACTGTGACGTCC
Erythroid	LPS	CCACACTTCAGCTTCC
Neutrophils	LPS	CCACCATGTCCACGCA
iNKT/MAIT	LPS	CCACCATTCTCGCAGG
Erythroid	LPS	CCACGAGAGACCCTTA
T cells	LPS	CCACGAGAGTTGCATC
Neutrophils	LPS	CCACGTTTCGTTAGAC
Monocytes, Macrophages	LPS	CCACGTTTCTTTGCAT
Monocytes, Macrophages	LPS	CCACTTGAGGTTAGTA
Erythroid	LPS	CCACTTGCATCGCTCT
Erythroid	LPS	CCACTTGGTGATAGTA
B cells	LPS	CCATAAGGTCTATGAC
Neutrophils	LPS	CCATCACAGTTGGGAC
Neutrophils	LPS	CCATCACGTTTCGCTC
Erythroid	LPS	CCCAACTAGCATCAAA
iNKT/MAIT	LPS	CCCAACTAGGCTTTCA
iNKT/MAIT	LPS	CCCAACTGTACGGTTT
Erythroid	LPS	CCCAACTGTGATAGAT
Monocytes, Macrophages	LPS	CCCATTGAGACGGTTG
Neutrophils	LPS	CCCATTGGTGGCTTGC
Erythroid	LPS	CCCATTGTCAACTTTC
Neutrophils	LPS	CCCATTGTCCAGTTCC
Neutrophils	LPS	CCCGAAGCACTCCGGA
Monocytes, Macrophages	LPS	CCCGAAGTCAATCTTC
Monocytes, Macrophages	LPS	CCCGGAACATAGGTTC
B cells	LPS	CCCGGAAGTAATCAGA
Monocytes, Macrophages	LPS	CCCGGAAGTTCCCACT
Neutrophils	LPS	CCCGGAAGTTGAGTCT
Neutrophils	LPS	CCCGGAATCCTAGCCT
Erythroid	LPS	CCCTAACCAAATGCTC
B cells	LPS	CCCTAACCACGCGCTA
Neutrophils	LPS	CCCTAACGTATCGTAC
Erythroid	LPS	CCCTCAAAGCCTCAAT
Erythroid	LPS	CCCTCAACATACACCA
Neutrophils	LPS	CCCTCAATCAGGAACG
Neutrophils	LPS	CCCTCTCGTCCAGCGT
B cells	LPS	CCCTCTCGTTAGTTCG
T cells	LPS	CCCTCTCTCAGTCATG
B cells	LPS	CCCTCTCTCATCTATC
iNKT/MAIT	LPS	CCCTCTCTCTTTCCGG
T cells	LPS	CCCTGATAGGCCACTC
Neutrophils	LPS	CCCTGATCAAGTAGTA
T cells	LPS	CCCTGATTCCGCTGTT
T cells	LPS	CCCTGATTCGAGATAA
Neutrophils	LPS	CCCTGATTCGGCTGTG
Erythroid	LPS	CCCTGATTCTTCGGAA
iNKT/MAIT	LPS	CCCTTAGGTCAACCTA
Neutrophils	LPS	CCCTTAGGTCCTCCTA
B cells	LPS	CCCTTAGTCCACGAAT
iNKT/MAIT	LPS	CCGAACGAGGTACAGC
Neutrophils	LPS	CCGAACGCAGACCGCT
Neutrophils	LPS	CCGAACGCATGACTAC
B cells	LPS	CCGAACGCATTGTAGC
Monocytes, Macrophages	LPS	CCGAACGGTAAGTAGT
Erythroid	LPS	CCGATCTAGAATTGCA
B cells	LPS	CCGATCTCATGGCCCA
Erythroid	LPS	CCGATCTTCTAGCATG
Neutrophils	LPS	CCGATGGGTGTGTACT
Neutrophils	LPS	CCGATGGTCTCCGATC
Monocytes, Macrophages	LPS	CCGATGGTCTCTATGT
B cells	LPS	CCGCAAGCACCGCTGA
Erythroid	LPS	CCGCAAGCATCCAACA
Erythroid	LPS	CCGCAAGGTACAAAGT
mDC	LPS	CCGCAAGTCGCTGTTC
Neutrophils	LPS	CCGGACAAGCGTCTCG
Monocytes, Macrophages	LPS	CCGGGTATCCTTCAGC
Erythroid	LPS	CCGGTAGCATCGGAGA
Erythroid	LPS	CCGGTAGGTTCCGTTC
Neutrophils	LPS	CCGGTAGTCACTACGA
Erythroid	LPS	CCGGTAGTCATGGAGG
B cells	LPS	CCGGTGAAGCGAAACC
T cells	LPS	CCGGTGAAGGCTAAAT
Erythroid	LPS	CCGGTGAAGGTTTACC
T cells	LPS	CCGGTGAAGTTACGGG
iNKT/MAIT	LPS	CCGGTGACACCCTATC
Neutrophils	LPS	CCGGTGACAGCCGTCA
Neutrophils	LPS	CCGGTGAGTCAGTCCG
T cells	LPS	CCGTAGGAGCGCCTAC
Neutrophils	LPS	CCGTGAGCATATGAAG
Monocytes, Macrophages	LPS	CCGTTCATCAATGCAC
iNKT/MAIT	LPS	CCGTTCATCTAGTGAC
iNKT/MAIT	LPS	CCGTTCATCTTCCTAA
B cells	LPS	CCTAACCAGGTCCCTG
iNKT/MAIT	LPS	CCTAACCTCTTTCAGT
Neutrophils	LPS	CCTAAGAAGAATGTTG
Neutrophils	LPS	CCTAAGACAAGTGATA
Erythroid	LPS	CCTAAGACACATCCCT
T cells	LPS	CCTAAGAGTCCCAAAT
B cells	LPS	CCTAAGAGTGCTCTTC
Neutrophils	LPS	CCTAAGATCATGGATC
Erythroid	LPS	CCTACGTAGTAAACAC
Neutrophils	LPS	CCTACGTCACGGCACT
T cells	LPS	CCTACGTGTATCCCTC
Neutrophils	LPS	CCTATCGAGCACCCAC
Neutrophils	LPS	CCTATCGAGCCTATTG
iNKT/MAIT	LPS	CCTATCGCAAGAATAC
T cells	LPS	CCTATCGCATTCAGGT
T cells	LPS	CCTATCGTCCCATAGA
B cells	LPS	CCTCAACAGGTAAACT
Neutrophils	LPS	CCTCAACCAAAGCAAT
Erythroid	LPS	CCTCAACCACAAGGTG
pDC	LPS	CCTCAACTCGTAGTGT
iNKT/MAIT	LPS	CCTCAACTCTCTGCCA
T cells	LPS	CCTCACAAGACATCAA
Neutrophils	LPS	CCTCACAAGGTACAAT
iNKT/MAIT	LPS	CCTCACAGTCAACATC
Neutrophils	LPS	CCTCACAGTGGGATTG
T cells	LPS	CCTCACAGTTATCTGG
iNKT/MAIT	LPS	CCTCACATCCTAGCGG
T cells	LPS	CCTCAGTCATGACCCG
T cells	LPS	CCTCAGTCATGTGACT
iNKT/MAIT	LPS	CCTCAGTTCGATACAC
Monocytes, Macrophages	LPS	CCTCATGCAAGTGGCA
T cells	LPS	CCTCATGCACATATCG
Neutrophils	LPS	CCTCCAAAGGGATCGT
Neutrophils	LPS	CCTCCAACATTGTGCA
Monocytes, Macrophages	LPS	CCTCCAAGTTAAGTCC
Erythroid	LPS	CCTCCAATCTCATGGA
Neutrophils	LPS	CCTCCTCAGCAGCCCT
B cells	LPS	CCTCCTCCAACACGTT
Neutrophils	LPS	CCTCCTCCAGGAAGTC
Erythroid	LPS	CCTCCTCGTGGGCTTC
Erythroid	LPS	CCTCCTCTCAGTGTGT
T cells	LPS	CCTCTAGCATAGTCAC
Erythroid	LPS	CCTCTAGGTTAAGCAA
Neutrophils	LPS	CCTCTAGTCCATAGGT
T cells	LPS	CCTCTAGTCGATTGGT
iNKT/MAIT	LPS	CCTCTAGTCGCAGTTA
Neutrophils	LPS	CCTCTAGTCGCCGAGT
Erythroid	LPS	CCTCTAGTCTTCACGC
Erythroid	LPS	CCTCTCCCATGTCAGT
Neutrophils	LPS	CCTCTCCGTTACGGAG
Erythroid	LPS	CCTGCATAGGCCTAGA
B cells	LPS	CCTGCATCAAGTGACG
B cells	LPS	CCTGCATCACTCCGAG
Monocytes, Macrophages	LPS	CCTGCATCAGACATCT
Erythroid	LPS	CCTGCATCAGCTATTG
Erythroid	LPS	CCTGCATCATTGCTGA
Monocytes, Macrophages	LPS	CCTGTTGAGATGAACT
Neutrophils	LPS	CCTGTTGCAAACACGG
Neutrophils	LPS	CCTGTTGCACGCTGCA
Erythroid	LPS	CCTGTTGGTAGGTGCA
T cells	LPS	CCTGTTGTCTTGGATG
B cells	LPS	CCTTCAGAGAGGTCAC
Monocytes, Macrophages	LPS	CCTTCAGAGCTACGTT
B cells	LPS	CCTTCAGCACACCAGC
Neutrophils	LPS	CCTTCAGGTCGTTCAA
Erythroid	LPS	CCTTCAGGTGAATGAT
Erythroid	LPS	CCTTCAGGTGTGTGTT
Monocytes, Macrophages	LPS	CCTTCAGTCTCATGCC
B cells	LPS	CCTTGTGAGCGTATGG
T cells	LPS	CCTTGTGCAGAGTTCT
B cells	LPS	CCTTGTGTCCATCTCG
Monocytes, Macrophages	LPS	CCTTGTGTCTCTATAC
Neutrophils	LPS	CCTTTGGAGCACCTGC
Erythroid	LPS	CCTTTGGCAACTCCCT
Neutrophils	LPS	CCTTTGGCACACCGCA
Erythroid	LPS	CCTTTGGCACTTCATT
Neutrophils	LPS	CCTTTGGGTAATGCGG
Neutrophils	LPS	CCTTTGGTCTTACTGT
Monocytes, Macrophages	LPS	CGAAGGACACAATGAA
Neutrophils	LPS	CGAAGGATCTGGACCG
Neutrophils	LPS	CGAAGTTAGCGTGCCT
Monocytes, Macrophages	LPS	CGAAGTTGTTTGCAGT
Erythroid	LPS	CGAAGTTTCGTCCTCA
Neutrophils	LPS	CGAAGTTTCTAGCATG
Mast cells	LPS	CGAATTGAGTGGTCAG
Monocytes, Macrophages	LPS	CGAATTGCAATCGCAT
Neutrophils	LPS	CGAATTGCACAGTATC
Neutrophils	LPS	CGAATTGGTATGAGAT
Monocytes, Macrophages	LPS	CGAATTGTCAGTCCGG
Erythroid	LPS	CGACAGCAGACTAAGT
iNKT/MAIT	LPS	CGACAGCCAATGAGCG
iNKT/MAIT	LPS	CGACAGCGTCTCGCGA
T cells	LPS	CGACAGCGTTTGTTCT
Erythroid	LPS	CGACAGCTCAAGAGTA
iNKT/MAIT	LPS	CGACAGCTCAGTGTTG
Neutrophils	LPS	CGAGAAGAGCCAGTAG
T cells	LPS	CGAGAAGAGCCGATTT
iNKT/MAIT	LPS	CGAGAAGAGGATACCG
Erythroid	LPS	CGAGAAGAGTATAGAC
Erythroid	LPS	CGAGAAGCACGACTAT
Erythroid	LPS	CGAGAAGGTGGATCAG
Neutrophils	LPS	CGAGAAGTCCTACAAG
T cells	LPS	CGAGGAAAGTCGCCAC
Neutrophils	LPS	CGAGGAAGTGTTATCG
Neutrophils	LPS	CGAGGCTGTGTCGCTG
B cells	LPS	CGAGTGCAGAGTACCG
Monocytes, Macrophages	LPS	CGAGTGCTCACCTTAT
Erythroid	LPS	CGAGTGCTCGAGATAA
Neutrophils	LPS	CGAGTGCTCGAGTCTA
B cells	LPS	CGAGTGCTCTCTATAC
Neutrophils	LPS	CGAGTTAAGCGCCCAT
Erythroid	LPS	CGAGTTACAACAGATA
T cells	LPS	CGAGTTAGTCGACGCT
Erythroid	LPS	CGAGTTAGTTCCTACC
Monocytes, Macrophages	LPS	CGAGTTATCGCAGTGC
Monocytes, Macrophages	LPS	CGATCGGAGCTGGCCT
Neutrophils	LPS	CGATCGGAGTCTTCGA
T cells	LPS	CGATCGGCATGCTGCG
T cells	LPS	CGATCGGGTAATCAAG
Neutrophils	LPS	CGATGCGAGTGATAAC
Erythroid	LPS	CGATGCGCAATCACGT
Monocytes, Macrophages	LPS	CGATGCGCAGGTCCCA
T cells	LPS	CGATGCGGTGTAGTGG
Neutrophils	LPS	CGATGCGTCGACCACG
Neutrophils	LPS	CGATGCGTCTTACCGC
Monocytes, Macrophages	LPS	CGATGGCAGGATCACG
Neutrophils	LPS	CGATGGCCAAAGGGCT
Monocytes, Macrophages	LPS	CGATGGCCATCAGTCA
T cells	LPS	CGCAGGTAGTAGGTTA
Erythroid	LPS	CGCAGGTCAAAGGATT
T cells	LPS	CGCAGGTTCAGGGATG
Erythroid	LPS	CGCATAACATGAGTAA
Neutrophils	LPS	CGCATGGAGATTAGAC
Erythroid	LPS	CGCATGGAGCACGATG
B cells	LPS	CGCATGGAGTAACCGG
Neutrophils	LPS	CGCATGGTCTCTATAC
Monocytes, Macrophages	LPS	CGCCAGAGTACCCGCA
T cells	LPS	CGCCAGAGTGAATGAT
Neutrophils	LPS	CGCCAGAGTGTCCTAA
Neutrophils	LPS	CGCCATTAGGCTCAAG
Erythroid	LPS	CGCCATTCACTGTGAT
Erythroid	LPS	CGCCATTCAGGTGGAT
Neutrophils	LPS	CGCCATTCAGTGGTGA
iNKT/MAIT	LPS	CGCCATTGTGAGACCA
Erythroid	LPS	CGCGTGACAATTCACG
Neutrophils	LPS	CGCGTGATCAGCTGAT
Monocytes, Macrophages	LPS	CGCGTGATCGAACTCA
B cells	LPS	CGGAACCAGCATGAAT
T cells	LPS	CGGAACCCAGTAACAA
B cells	LPS	CGGAACCCATCTTCGC
Neutrophils	LPS	CGGAACCTCAGGAAGC
Neutrophils	LPS	CGGAACCTCATTACTC
Erythroid	LPS	CGGAATTAGGAAAGAC
Neutrophils	LPS	CGGAATTCACTTCAAG
Monocytes, Macrophages	LPS	CGGAATTGTGAGTAAT
iNKT/MAIT	LPS	CGGAATTGTGTCCATA
mDC	LPS	CGGACACGTCCAACGC
Monocytes, Macrophages	LPS	CGGACACTCCTCATAT
Monocytes, Macrophages	LPS	CGGAGAAAGCTAATGA
Monocytes, Macrophages	LPS	CGGAGAAAGGATGAGA
B cells	LPS	CGGAGAATCAGGACGA
Neutrophils	LPS	CGGCAGTAGAGTCACG
Erythroid	LPS	CGGCAGTGTAACAGTA
Neutrophils	LPS	CGGGACTAGAGCATAT
Monocytes, Macrophages	LPS	CGGGACTCAGGTCCCA
B cells	LPS	CGGGACTGTCCGATCG
iNKT/MAIT	LPS	CGGGACTTCCTATTTG
Erythroid	LPS	CGGGCATCAAGAGTAT
Neutrophils	LPS	CGGGCATTCAAGCGTT
Neutrophils	LPS	CGGGTCAAGAGTTCGG
Erythroid	LPS	CGGGTCAAGCCGATAG
T cells	LPS	CGGGTCAGTAACTAAG
B cells	LPS	CGGGTCAGTAGCGTTT
Erythroid	LPS	CGGGTGTCACGAGGTA
iNKT/MAIT	LPS	CGGGTGTTCAGGGATG
Erythroid	LPS	CGGTCAGCAACTAGAA
Monocytes, Macrophages	LPS	CGGTCAGTCTCTTCAA
Neutrophils	LPS	CGGTCAGTCTTGTTAC
Monocytes, Macrophages	LPS	CGTAAGTAGGATACGC
Neutrophils	LPS	CGTAAGTAGGCCTGAA
Erythroid	LPS	CGTAAGTCAGCGTTGC
Monocytes, Macrophages	LPS	CGTAAGTGTGGACCTC
B cells	LPS	CGTAATGAGATGCTTC
Monocytes, Macrophages	LPS	CGTAATGCAGGTCCCA
Neutrophils	LPS	CGTAATGCATTCCTAT
B cells	LPS	CGTAATGTCGCTTAAG
Neutrophils	LPS	CGTAGTAAGCGAACTG
Monocytes, Macrophages	LPS	CGTAGTACAGCCATTA
Neutrophils	LPS	CGTCAAAGTTAAGACA
Monocytes, Macrophages	LPS	CGTCAAATCCTGCCAT
Neutrophils	LPS	CGTCCATAGACAGCTG
T cells	LPS	CGTCCATAGGTTCTAC
B cells	LPS	CGTCCATAGTGGATTA
Neutrophils	LPS	CGTCCATGTGGTCAAG
Neutrophils	LPS	CGTCCATTCCTAAACG
Erythroid	LPS	CGTGAATAGTAGTCCT
Neutrophils	LPS	CGTGAATAGTGATGGC
Neutrophils	LPS	CGTGAATCATACCGTA
T cells	LPS	CGTGAATGTTCTGACA
Monocytes, Macrophages	LPS	CGTGAATTCCATAGAC
B cells	LPS	CGTGAATTCGTCCTTG
B cells	LPS	CGTGATACACATGGTT
B cells	LPS	CGTGATACAGCAGTAG
Monocytes, Macrophages	LPS	CGTGATAGTGGTCTAT
Monocytes, Macrophages	LPS	CGTGATAGTGTAGGAC
B cells	LPS	CGTGCTTCAGATCCAT
iNKT/MAIT	LPS	CGTGCTTCATGTAACC
Neutrophils	LPS	CGTGCTTGTAGAGGAA
Erythroid	LPS	CGTGCTTGTGCCTACG
B cells	LPS	CGTGCTTTCACATACG
iNKT/MAIT	LPS	CGTGTCTAGTGCCGAA
T cells	LPS	CGTGTCTCAAACACGG
Neutrophils	LPS	CGTGTCTCACATGACT
B cells	LPS	CGTGTCTGTTTGACAC
Neutrophils	LPS	CGTGTCTTCTCTGGTC
Erythroid	LPS	CGTTAGAAGAGTGTGC
Neutrophils	LPS	CGTTAGAAGCGGCTCT
iNKT/MAIT	LPS	CGTTAGATCATGGATC
T cells	LPS	CGTTAGATCTGTCAGA
Monocytes, Macrophages	LPS	CGTTCTGCATGCCATA
Neutrophils	LPS	CGTTCTGGTATGGTTC
Neutrophils	LPS	CGTTCTGGTCGAGTTT
Erythroid	LPS	CGTTCTGTCCGGGACT
Monocytes, Macrophages	LPS	CGTTCTGTCTCCCAAC
T cells	LPS	CGTTGGGAGAACGTGC
Erythroid	LPS	CGTTGGGAGCGAGTCA
Monocytes, Macrophages	LPS	CGTTGGGAGGCTCTAT
Neutrophils	LPS	CGTTGGGGTATCAAGA
Erythroid	LPS	CGTTGGGTCCTGATAG
Neutrophils	LPS	CTAACCCAGCGACTTT
Neutrophils	LPS	CTAACCCAGGAGATAG
pDC	LPS	CTAACCCAGTCACTGT
Neutrophils	LPS	CTAACCCTCTACTTCA
Mast cells	LPS	CTAACTTAGATGGCGT
Neutrophils	LPS	CTAACTTAGCCATTTG
Neutrophils	LPS	CTAACTTAGGTACCTT
B cells	LPS	CTAACTTCAAATCAGA
Monocytes, Macrophages	LPS	CTAACTTGTGTCCCTT
T cells	LPS	CTAACTTTCCAAACCA
Neutrophils	LPS	CTAACTTTCGATCCAA
B cells	LPS	CTAAGTGAGGACAGTC
Erythroid	LPS	CTAAGTGGTCTACAAC
Neutrophils	LPS	CTAAGTGTCTATCGCC
Monocytes, Macrophages	LPS	CTACAGACAGACATCT
Neutrophils	LPS	CTACAGATCCTATTGT
Neutrophils	LPS	CTACATTAGCGCCTCA
Monocytes, Macrophages	LPS	CTACATTCAATAGTAG
T cells	LPS	CTACATTGTGGAGGTT
B cells	LPS	CTACATTTCGATACTG
iNKT/MAIT	LPS	CTACATTTCTCCGTGT
iNKT/MAIT	LPS	CTACATTTCTGCCTCA
Neutrophils	LPS	CTACATTTCTGCGGGT
T cells	LPS	CTACCCAGTTGTGTTG
Neutrophils	LPS	CTACCCATCGATGCAT
Monocytes, Macrophages	LPS	CTACCCATCGTGTTCC
Neutrophils	LPS	CTACCTGAGAAGCGCT
Monocytes, Macrophages	LPS	CTACCTGAGTTGCCTA
T cells	LPS	CTACCTGCATAGAATG
Monocytes, Macrophages	LPS	CTACGGGAGATAGCAT
Neutrophils	LPS	CTACGGGCATCCTCAC
T cells	LPS	CTACTATGTTTGTGGT
iNKT/MAIT	LPS	CTAGACAAGATAGGGA
Monocytes, Macrophages	LPS	CTAGACAAGCTGGCCT
Neutrophils	LPS	CTAGACAGTGTGTCGC
B cells	LPS	CTAGACAGTTCTAACG
Erythroid	LPS	CTAGACATCTTGGATG
B cells	LPS	CTAGGTAAGTGGTGGT
B cells	LPS	CTAGGTACAGGGCTTC
B cells	LPS	CTAGGTAGTCATAGTC
iNKT/MAIT	LPS	CTATAGGGTAGACTGG
T cells	LPS	CTATAGGTCAGGTGTT
T cells	LPS	CTATCCGAGTCTGGAG
T cells	LPS	CTATCCGGTCAGGTAG
Erythroid	LPS	CTATCCGGTGGAAATT
iNKT/MAIT	LPS	CTATCTAAGGAAAGGT
Erythroid	LPS	CTATCTACAGGTGAGT
Erythroid	LPS	CTATCTATCGCTACAA
Monocytes, Macrophages	LPS	CTCAACCGTGCCCTTT
B cells	LPS	CTCAAGACATCCTTCG
Erythroid	LPS	CTCAAGAGTGTTCCAA
Monocytes, Macrophages	LPS	CTCAAGATCACCTCAC
Monocytes, Macrophages	LPS	CTCAAGATCTCGACGG
Monocytes, Macrophages	LPS	CTCAATTAGACCTTTG
Neutrophils	LPS	CTCAATTCAAAGTATG
iNKT/MAIT	LPS	CTCAATTCACGCTGAC
Monocytes, Macrophages	LPS	CTCAATTGTGAATGTA
B cells	LPS	CTCACTGAGAGATTCA
Neutrophils	LPS	CTCACTGAGCGCACAA
Monocytes, Macrophages	LPS	CTCACTGGTACAGTCT
Neutrophils	LPS	CTCACTGGTCAAGCCC
T cells	LPS	CTCACTGGTGCATGTT
iNKT/MAIT	LPS	CTCAGAAGTACGAAAT
Erythroid	LPS	CTCAGAAGTTCTCAGA
T cells	LPS	CTCAGAATCGTAGCTA
B cells	LPS	CTCAGGGAGGACGCAT
Monocytes, Macrophages	LPS	CTCAGGGAGGTGGCTA
T cells	LPS	CTCAGGGTCACTCGAA
T cells	LPS	CTCAGTCGTAAGCTCT
T cells	LPS	CTCAGTCTCCGCTAGG
Erythroid	LPS	CTCAGTCTCTCGTGGG
Neutrophils	LPS	CTCATCGAGGCGCTTC
T cells	LPS	CTCATCGCAACTAGAA
Neutrophils	LPS	CTCATCGGTCCTTTGC
Monocytes, Macrophages	LPS	CTCATCGGTGACCGAA
Neutrophils	LPS	CTCATCGGTGAGCTCC
Neutrophils	LPS	CTCATGCCAATTGAGA
Neutrophils	LPS	CTCATGCCACAGCGCT
B cells	LPS	CTCATGCGTATCTTCT
iNKT/MAIT	LPS	CTCATGCGTTAGAGAT
Erythroid	LPS	CTCATGCGTTAGAGTA
B cells	LPS	CTCATGCTCGCTTGAA
Neutrophils	LPS	CTCATTAAGTTGGGAC
B cells	LPS	CTCATTATCCTACGGG
Monocytes, Macrophages	LPS	CTCCAACAGCTTGTTG
Erythroid	LPS	CTCCAACAGTATGACA
iNKT/MAIT	LPS	CTCCAACCAAACCATC
T cells	LPS	CTCCAACCACGTACTA
T cells	LPS	CTCCAACCACTAACCA
Neutrophils	LPS	CTCCAACCAGCGAACA
Neutrophils	LPS	CTCCAACCAGTGTGCC
Neutrophils	LPS	CTCCAACGTTACGTAC
Neutrophils	LPS	CTCCATGGTTCGCGTG
Neutrophils	LPS	CTCCCAACATGCGTGC
Neutrophils	LPS	CTCCCAAGTTACCGTA
T cells	LPS	CTCCCAATCCTCACGT
B cells	LPS	CTCCCAATCTCGGGAC
Neutrophils	LPS	CTCCCTCAGTCTAACC
Neutrophils	LPS	CTCCCTCCAATGCAGG
Neutrophils	LPS	CTCCCTCCACGGTGAA
iNKT/MAIT	LPS	CTCCCTCGTAGGACTG
T cells	LPS	CTCCCTCTCAAGTGTC
Erythroid	LPS	CTCCCTCTCAGACATC
T cells	LPS	CTCCCTCTCCGGGACT
Neutrophils	LPS	CTCCGATAGCAGGGAG
Erythroid	LPS	CTCCGATAGCGTCTCG
Neutrophils	LPS	CTCCGATAGTAGATCA
T cells	LPS	CTCCGATAGTCGTCTA
T cells	LPS	CTCCGATGTAGACAGC
B cells	LPS	CTCCGATGTGCCTGAC
T cells	LPS	CTCCGATGTGCGTCGT
iNKT/MAIT	LPS	CTCCGATGTGGATACG
B cells	LPS	CTCCGATGTTGAAGTA
T cells	LPS	CTCCGATTCCCAATAG
Neutrophils	LPS	CTCCTCCAGCTGGCTC
Monocytes, Macrophages	LPS	CTCCTCCCAAGGTTGG
Erythroid	LPS	CTCCTCCGTCGAGTGA
T cells	LPS	CTCCTCCGTTTAAGGA
Monocytes, Macrophages	LPS	CTCCTTTAGATCGCTT
T cells	LPS	CTCCTTTAGTCTTCGA
T cells	LPS	CTCCTTTCAATACCCA
iNKT/MAIT	LPS	CTCCTTTGTTGAGGAC
Monocytes, Macrophages	LPS	CTCGAGGAGAGTCCGA
T cells	LPS	CTCGAGGAGCACTCAT
Neutrophils	LPS	CTCGAGGAGTCGCCAC
Neutrophils	LPS	CTCGAGGCAAAGGCGT
B cells	LPS	CTCGAGGGTGAGTAAT
iNKT/MAIT	LPS	CTCGAGGTCATTGCGA
Erythroid	LPS	CTCTCAGAGAGGGTGG
Monocytes, Macrophages	LPS	CTCTCAGCACAGTATC
Neutrophils	LPS	CTCTCAGCAGACTGCC
Neutrophils	LPS	CTCTCAGTCATCGGGC
Erythroid	LPS	CTCTCAGTCCGGTAAT
Neutrophils	LPS	CTCTCGAGTACGCGTC
iNKT/MAIT	LPS	CTCTCGAGTTGTCATG
iNKT/MAIT	LPS	CTCTCGATCGCCGATG
Erythroid	LPS	CTCTGGTCAAGTCCAT
Neutrophils	LPS	CTCTGGTGTGTATCCA
T cells	LPS	CTCTGGTTCGAGAAAT
iNKT/MAIT	LPS	CTCTGGTTCGCTGTCT
Neutrophils	LPS	CTGAATGCAAGGAGTC
Neutrophils	LPS	CTGAATGCAATAGGAT
T cells	LPS	CTGAATGCAATTTCCT
Neutrophils	LPS	CTGAATGCATCGTCCT
iNKT/MAIT	LPS	CTGAATGGTTGGGAAC
Neutrophils	LPS	CTGAATGTCCCGTTGT
T cells	LPS	CTGAGCGAGGCCCGTT
Monocytes, Macrophages	LPS	CTGAGCGCAATTTCTC
iNKT/MAIT	LPS	CTGAGCGGTCTCTCAC
Neutrophils	LPS	CTGAGCGGTTGCGAAG
Erythroid	LPS	CTGAGGCCAGGATTCT
T cells	LPS	CTGAGGCTCAACCTTT
B cells	LPS	CTGAGGCTCTTAGCAG
Monocytes, Macrophages	LPS	CTGATCCAGAGTTCGG
Erythroid	LPS	CTGATCCAGCGCCGTT
iNKT/MAIT	LPS	CTGATCCCAATAGGGC
Neutrophils	LPS	CTGATCCCAGGCTATT
Neutrophils	LPS	CTGATCCGTGGGACAT
Neutrophils	LPS	CTGATCCGTTAGGCTT
Neutrophils	LPS	CTGATCCGTTTCAGAC
B cells	LPS	CTGCAGGAGCCGTAAG
T cells	LPS	CTGCAGGTCCGAAGGA
T cells	LPS	CTGCAGGTCCTCATAT
T cells	LPS	CTGCATCAGCTGTGCC
Neutrophils	LPS	CTGCATCGTTAAGAAC
T cells	LPS	CTGCCATAGAGAGGTA
Neutrophils	LPS	CTGCCATAGCCGTCGT
Neutrophils	LPS	CTGCCATAGTCACTGT
T cells	LPS	CTGCCATCATAGTCGT
iNKT/MAIT	LPS	CTGCCTAAGATTGGGC
T cells	LPS	CTGCCTAAGGCTGTAG
B cells	LPS	CTGCCTAGTACCTATG
iNKT/MAIT	LPS	CTGCCTAGTGCATGAG
Neutrophils	LPS	CTGCGAGCAGAGTCTT
Neutrophils	LPS	CTGCGAGGTTACCCTC
T cells	LPS	CTGCGAGTCCATTCAT
Erythroid	LPS	CTGCGAGTCGCACGAC
Erythroid	LPS	CTGCTCACAAGGCAAC
B cells	LPS	CTGCTCACACGTAGAG
Neutrophils	LPS	CTGCTCAGTGAACCGA
T cells	LPS	CTGCTCATCCAGCAAT
Neutrophils	LPS	CTGGACGCAACGGTAG
Neutrophils	LPS	CTGGACGGTGTGTACT
Erythroid	LPS	CTGGACGTCGACGACC
T cells	LPS	CTGGCAGAGTAATTGG
B cells	LPS	CTGGCAGCAATTTCTC
Neutrophils	LPS	CTGGCAGTCATTTCGT
Neutrophils	LPS	CTGGTCTCACCTGCGA
iNKT/MAIT	LPS	CTGGTCTTCTGTGCTC
T cells	LPS	CTGTACCCAGGTTTAC
Neutrophils	LPS	CTGTACCCATAACAGA
Erythroid	LPS	CTGTACCGTACACTCA
T cells	LPS	CTGTACCTCACCGCTT
Erythroid	LPS	CTGTACCTCGACCATA
Neutrophils	LPS	CTGTAGAAGTCTTCCC
T cells	LPS	CTGTAGACAATCCTAG
Erythroid	LPS	CTGTATTCACTGTCCT
Neutrophils	LPS	CTGTGAAAGCATATGA
T cells	LPS	CTGTGAAAGTAGCAAT
B cells	LPS	CTGTGAACATCAGCGC
Monocytes, Macrophages	LPS	CTGTGAATCGGTCACG
Monocytes, Macrophages	LPS	CTGTGGGAGCGCCTCA
Erythroid	LPS	CTGTGGGCAAATGCGG
T cells	LPS	CTGTGGGCAGATTAAG
iNKT/MAIT	LPS	CTGTGGGTCAAGATAG
B cells	LPS	CTTACCGGTCCCGTGA
Erythroid	LPS	CTTACCGGTTGGACCC
T cells	LPS	CTTACCGTCACCGGGT
T cells	LPS	CTTAGGAAGCATCAAA
Neutrophils	LPS	CTTAGGACAGCTGAAG
Erythroid	LPS	CTTAGGACATAAGCAA
T cells	LPS	CTTCAATGTCCGGTGT
Erythroid	LPS	CTTCAATTCCCATAAG
Neutrophils	LPS	CTTCCGAAGGCATTTC
Erythroid	LPS	CTTCCGACAATCTCTT
iNKT/MAIT	LPS	CTTCCGATCAAGTCTG
B cells	LPS	CTTCCTTAGCTCATAC
Neutrophils	LPS	CTTCCTTCATACTGAC
iNKT/MAIT	LPS	CTTCCTTGTCTCAAGT
B cells	LPS	CTTCCTTTCGACCATA
T cells	LPS	CTTCGGTAGCGGGTAT
iNKT/MAIT	LPS	CTTCGGTAGTCGGGAT
Monocytes, Macrophages	LPS	CTTCGGTCATAAGATG
iNKT/MAIT	LPS	CTTCTAAGTGTATTGC
Neutrophils	LPS	CTTCTCTAGGACGCAT
iNKT/MAIT	LPS	CTTCTCTAGTTCCAGT
Neutrophils	LPS	CTTCTCTCATCCGCGA
B cells	LPS	CTTCTCTTCAGCCTCT
T cells	LPS	CTTGAGAAGATCCTAC
Neutrophils	LPS	CTTGAGAAGGACGCAT
Neutrophils	LPS	CTTGAGAGTCCCTCAT
Monocytes, Macrophages	LPS	CTTGAGATCTTGAACG
Neutrophils	LPS	CTTGATTCATGGCACC
Neutrophils	LPS	CTTTCAAAGCATGCAG
Erythroid	LPS	CTTTCAAGTATCACCA
Erythroid	LPS	CTTTCAATCGCAAGAG
Neutrophils	LPS	CTTTCAATCTGTCTCG
T cells	LPS	CTTTCAATCTTGGATG
B cells	LPS	CTTTCGGCACCTCTAC
T cells	LPS	CTTTCGGCAGACTCTA
Erythroid	LPS	CTTTCGGGTGTTACAC
iNKT/MAIT	LPS	CTTTCGGTCACCTCAC
Erythroid	LPS	CTTTCGGTCCCAAGTA
Neutrophils	LPS	CTTTCGGTCCTATGGA
T cells	LPS	GAAACCTAGTAGGATT
iNKT/MAIT	LPS	GAAACCTGTCATCACA
Erythroid	LPS	GAAACCTTCATTTGTC
Neutrophils	LPS	GAAACCTTCGAGATGG
iNKT/MAIT	LPS	GAAACCTTCGTCCATC
Monocytes, Macrophages	LPS	GAAATGAGTGTGTGGA
B cells	LPS	GAAATGATCGGACTTA
Neutrophils	LPS	GAAATGATCTGTAAGC
T cells	LPS	GAACACTAGGCTGGAT
Erythroid	LPS	GAACACTGTATGACAA
B cells	LPS	GAACACTGTGAATTGA
iNKT/MAIT	LPS	GAACGTTAGGTAGATT
Neutrophils	LPS	GAACGTTGTCTATGAC
T cells	LPS	GAACGTTTCCGAAATC
B cells	LPS	GAACTGTAGCCTGAGA
Erythroid	LPS	GAACTGTAGGGTTTCT
Erythroid	LPS	GAACTGTCACCATATG
Neutrophils	LPS	GAACTGTCAGGTACGA
iNKT/MAIT	LPS	GAACTGTCATTCAGCA
T cells	LPS	GAACTGTTCAGGAAGC
T cells	LPS	GAAGAATCATCTCCCA
B cells	LPS	GAAGAATTCGTAACAC
Erythroid	LPS	GAAGAATTCTGGCCTT
Neutrophils	LPS	GAAGCCCAGGTGATCG
Erythroid	LPS	GAAGCCCAGTGGAATT
T cells	LPS	GAAGCCCGTGCTATTG
Neutrophils	LPS	GAAGCCCGTTGAATCC
B cells	LPS	GAAGCGAAGCTCGAAG
Neutrophils	LPS	GAAGCGAAGTTGGGAC
T cells	LPS	GAAGCGACACCTGAAT
T cells	LPS	GAAGCGACAGTGGCTC
T cells	LPS	GAAGCGACATCTGGGC
T cells	LPS	GAAGGACAGACCAGAC
iNKT/MAIT	LPS	GAAGGACCAAGAGTTA
Monocytes, Macrophages	LPS	GAAGGACCACTTTAGG
Neutrophils	LPS	GAAGGACTCGTCTCAC
T cells	LPS	GAAGGGTTCCATAAGC
Neutrophils	LPS	GAAGGGTTCGGACCAC
Neutrophils	LPS	GAAGTAAAGAAGGATG
B cells	LPS	GAAGTAAGTAGGACCA
Neutrophils	LPS	GAAGTAAGTATCCCTC
Neutrophils	LPS	GAAGTAAGTCAGATTC
Erythroid	LPS	GAAGTAAGTCCACACG
Neutrophils	LPS	GAATAGACAGCGTAGA
Monocytes, Macrophages	LPS	GAATAGACATCTAACG
T cells	LPS	GAATAGACATGACAAA
T cells	LPS	GAATAGATCACCTTAT
B cells	LPS	GAATAGATCCCTGTTG
Monocytes, Macrophages	LPS	GAATCACAGACCAGAC
B cells	LPS	GAATCACAGTGAATAC
T cells	LPS	GAATCACCAAGTCATC
Erythroid	LPS	GAATCACGTATCGCGC
T cells	LPS	GAATCACGTCGAGTGA
Monocytes, Macrophages	LPS	GAATCACTCGAACTCA
Monocytes, Macrophages	LPS	GAATCGTCAGAGAGGG
iNKT/MAIT	LPS	GAATCGTTCGCTGACG
B cells	LPS	GAATCGTTCGTTGTGA
Monocytes, Macrophages	LPS	GACACGCAGAACCGCA
Erythroid	LPS	GACACGCCATCTGCGG
Erythroid	LPS	GACACGCTCGCTCCTA
Neutrophils	LPS	GACACGCTCTTGGCTC
Neutrophils	LPS	GACAGCCAGACATCAA
iNKT/MAIT	LPS	GACAGCCCAACCGGAA
B cells	LPS	GACAGCCTCTGCGAGC
B cells	LPS	GACATCAGTGGCCCAT
iNKT/MAIT	LPS	GACATCAGTTCCGGTG
T cells	LPS	GACATCAGTTCGGCGT
T cells	LPS	GACCAATCAGCGAACA
Neutrophils	LPS	GACCAATGTTACCCTC
Neutrophils	LPS	GACCCAGCAGAGAAAG
Monocytes, Macrophages	LPS	GACCCAGGTCCGCAGT
Neutrophils	LPS	GACCCAGTCCAACACA
iNKT/MAIT	LPS	GACCCTTAGGAACGAA
iNKT/MAIT	LPS	GACCGTGAGTTGTCAC
Monocytes, Macrophages	LPS	GACCGTGCAACTCCAA
Neutrophils	LPS	GACCGTGCAGAGGAAA
Monocytes, Macrophages	LPS	GACCGTGCAGATCACT
Neutrophils	LPS	GACCGTGGTCCTCAGG
Neutrophils	LPS	GACCGTGGTTACTCAG
B cells	LPS	GACCGTGTCTTAGCTT
Monocytes, Macrophages	LPS	GACCTTCCACAAATCC
Erythroid	LPS	GACCTTCGTATCTCGA
Monocytes, Macrophages	LPS	GACCTTCTCCTCTAAT
T cells	LPS	GACCTTCTCGCCTTGT
Neutrophils	LPS	GACGCTGAGCTGACTT
B cells	LPS	GACGCTGGTGTCCGTG
Erythroid	LPS	GACGCTGGTTGTCATG
B cells	LPS	GACGTTAAGCAGCCCT
T cells	LPS	GACGTTACAGCACGAA
Erythroid	LPS	GACGTTAGTAATTAGG
T cells	LPS	GACGTTATCAGGGATG
Monocytes, Macrophages	LPS	GACGTTATCCCGTTGT
Monocytes, Macrophages	LPS	GACTATGAGCATTTGC
Monocytes, Macrophages	LPS	GACTATGGTTGCTGAT
Monocytes, Macrophages	LPS	GACTCAACACCTGTCT
T cells	LPS	GACTCAACAGAGCGTA
T cells	LPS	GACTCAATCAGTGTTG
T cells	LPS	GACTCTCAGCTAGAAT
Monocytes, Macrophages	LPS	GACTCTCCAGAGATTA
T cells	LPS	GACTGATGTGTTGAGG
Erythroid	LPS	GACTGATTCTCTATAC
iNKT/MAIT	LPS	GACTTCCAGAAGTGTT
Neutrophils	LPS	GACTTCCGTATCGGTT
T cells	LPS	GACTTCCGTCCACTCT
Monocytes, Macrophages	LPS	GACTTCCGTGTCTTCC
iNKT/MAIT	LPS	GACTTCCTCGCCAGAC
Neutrophils	LPS	GACTTCCTCGCTACAA
Neutrophils	LPS	GACTTCCTCTAACGCA
Erythroid	LPS	GAGAAATAGACCCGCT
T cells	LPS	GAGAAATAGTTTGCTG
Neutrophils	LPS	GAGAAATCAGTCTACA
Neutrophils	LPS	GAGACCCCAGTCAGAG
Monocytes, Macrophages	LPS	GAGACCCGTAGTCTGT
Neutrophils	LPS	GAGACCCGTCCCGTGA
Neutrophils	LPS	GAGACCCGTGACTGAG
T cells	LPS	GAGACCCGTTCTATCT
B cells	LPS	GAGACTTAGAATACAC
B cells	LPS	GAGACTTGTGACACAG
Neutrophils	LPS	GAGAGGTCAGGAACCA
Neutrophils	LPS	GAGAGGTGTCTTACTT
Neutrophils	LPS	GAGAGGTGTGGACCTC
Neutrophils	LPS	GAGAGGTTCCGGTAGC
Neutrophils	LPS	GAGATGGAGGTGCCAA
Erythroid	LPS	GAGATGGCAATGCTCA
Neutrophils	LPS	GAGATGGGTATGGTTC
Monocytes, Macrophages	LPS	GAGATGGGTCCGGCAT
Neutrophils	LPS	GAGATGGTCAGAGCAG
Erythroid	LPS	GAGCCTGAGTCGAATA
Neutrophils	LPS	GAGCCTGGTCAGCTTA
Neutrophils	LPS	GAGCTGCCACTCCACT
T cells	LPS	GAGCTGCCATCAACCA
Neutrophils	LPS	GAGCTGCGTAATACCC
Neutrophils	LPS	GAGGCAATCCCACAGG
Neutrophils	LPS	GAGGCCTAGCTGTGCC
Neutrophils	LPS	GAGGCCTAGGCAGGTT
T cells	LPS	GAGGCCTGTCTTGAGT
iNKT/MAIT	LPS	GAGGCCTGTGACTATC
Monocytes, Macrophages	LPS	GAGGCCTTCACGGACC
Erythroid	LPS	GAGGGATAGTCTTCGA
Neutrophils	LPS	GAGGGATGTGTATACC
Neutrophils	LPS	GAGGGTAGTCTTGAGT
Erythroid	LPS	GAGGGTAGTGCCGAAA
T cells	LPS	GAGTCTAAGTGCAAAT
Neutrophils	LPS	GAGTCTAGTTGGGTTT
Neutrophils	LPS	GAGTCTATCTTTGCAT
B cells	LPS	GAGTGAGAGCGAGTAC
iNKT/MAIT	LPS	GAGTGAGCAAACTCTG
Neutrophils	LPS	GAGTGTTAGGACATCG
T cells	LPS	GAGTGTTAGTAACCTC
Monocytes, Macrophages	LPS	GAGTGTTCATGTCTAG
Neutrophils	LPS	GAGTGTTTCTCTATAC
T cells	LPS	GAGTTACAGGGTATAT
Neutrophils	LPS	GAGTTACTCAGCTCTC
Neutrophils	LPS	GAGTTGTAGGAAACGA
B cells	LPS	GAGTTGTGTAACACGG
Neutrophils	LPS	GAGTTGTGTCAGCTTA
Erythroid	LPS	GAGTTGTGTTGGGAAC
iNKT/MAIT	LPS	GAGTTGTTCGACACCG
Neutrophils	LPS	GAGTTGTTCTCTGCTG
Monocytes, Macrophages	LPS	GAGTTGTTCTGAGCAT
T cells	LPS	GAGTTTGAGTCCGTCG
B cells	LPS	GAGTTTGAGTTAGTAG
Erythroid	LPS	GAGTTTGGTTGTCTAG
B cells	LPS	GAGTTTGTCGCCGTGA
B cells	LPS	GATAGAAAGATGACCG
T cells	LPS	GATAGAAAGGTACAAT
Monocytes, Macrophages	LPS	GATAGAATCCTAGCGG
Neutrophils	LPS	GATAGAATCTCCAAGA
Monocytes, Macrophages	LPS	GATAGCTCAAACTAAG
T cells	LPS	GATAGCTCAGGATTCT
Neutrophils	LPS	GATAGCTGTCCAGTTA
Erythroid	LPS	GATAGCTGTGGTCTTA
T cells	LPS	GATAGCTTCGAGTCCG
Neutrophils	LPS	GATAGCTTCTGTCCCA
Neutrophils	LPS	GATCACAAGGCCTTGC
Monocytes, Macrophages	LPS	GATCACACACCACTGG
Erythroid	LPS	GATCACATCGGACTGC
Monocytes, Macrophages	LPS	GATCACATCGGCAGTC
T cells	LPS	GATCAGTAGGTCCCGT
Neutrophils	LPS	GATCAGTGTATTCCTT
T cells	LPS	GATCAGTGTGCCTACG
T cells	LPS	GATCAGTTCCATACTT
B cells	LPS	GATCATGAGGTGCTAG
Monocytes, Macrophages	LPS	GATCATGAGTTTGGCT
Neutrophils	LPS	GATCATGTCTATCGCC
T cells	LPS	GATCCCTTCAGGACGA
T cells	LPS	GATCCCTTCGGCTATA
Neutrophils	LPS	GATCGTAAGTTAGAAC
Monocytes, Macrophages	LPS	GATCGTACAACCGGAA
T cells	LPS	GATCGTACAGGCTATT
Neutrophils	LPS	GATCGTAGTTAAGGAT
Neutrophils	LPS	GATCGTATCGGACTTA
Neutrophils	LPS	GATGACTGTGACCTGC
Erythroid	LPS	GATGACTTCATCGCCT
Neutrophils	LPS	GATGAGGAGAGACAAG
Neutrophils	LPS	GATGAGGCATGGATCT
Monocytes, Macrophages	LPS	GATGATCCACAGCCAC
iNKT/MAIT	LPS	GATGCTAAGCCAGACA
T cells	LPS	GATGCTACAGGTGTTT
Erythroid	LPS	GATGCTATCACCTCGT
Neutrophils	LPS	GATGCTATCCACTGGG
Erythroid	LPS	GATGGAGAGCTGGTGA
Neutrophils	LPS	GATGGAGAGGCGCTCT
Neutrophils	LPS	GATGGAGGTGTGAGCA
Neutrophils	LPS	GATGGAGTCCGTACGG
Erythroid	LPS	GATGTTGCAGCTCATA
Erythroid	LPS	GATGTTGCAGTCAGAG
T cells	LPS	GATGTTGGTACCTTCC
iNKT/MAIT	LPS	GATGTTGGTGAACGGT
Neutrophils	LPS	GATGTTGTCACCCTGT
Erythroid	LPS	GATTCGAAGCCGTAAG
Neutrophils	LPS	GATTCGACAAGGATGC
Erythroid	LPS	GATTCGACAATTTCCT
Neutrophils	LPS	GATTCGAGTACAAGCG
B cells	LPS	GATTCGAGTACGTGTT
B cells	LPS	GATTCGAGTATTGACC
B cells	LPS	GATTCGATCTAGATCG
Neutrophils	LPS	GATTCTTAGTGGATAT
Neutrophils	LPS	GATTCTTCAGTGCCTG
Erythroid	LPS	GATTCTTGTCGGCTAC
Erythroid	LPS	GATTGGTCACACTGGC
Erythroid	LPS	GATTGGTCACCTTCCA
Erythroid	LPS	GATTGGTCAGACCAGA
Erythroid	LPS	GATTGGTCAGTGCGCT
iNKT/MAIT	LPS	GATTGGTGTAATGATG
B cells	LPS	GATTGGTTCGTTCCCA
T cells	LPS	GATTTCTAGTAGACCG
Neutrophils	LPS	GATTTCTAGTAGCAAT
Neutrophils	LPS	GATTTCTGTCGATGCC
iNKT/MAIT	LPS	GATTTCTGTCGTGGAA
T cells	LPS	GCAACATGTCTACGTA
Neutrophils	LPS	GCAACATGTTCTCCAC
Neutrophils	LPS	GCAACCGAGCGGACAT
T cells	LPS	GCAACCGGTCCAGAAG
Erythroid	LPS	GCAACCGTCCCGAATA
Neutrophils	LPS	GCAACCGTCTTGAGCA
T cells	LPS	GCACATAAGATTGATG
Neutrophils	LPS	GCACATACAATAAGGT
T cells	LPS	GCACATACAGCAGAAC
Erythroid	LPS	GCACATAGTGGCCCAT
Neutrophils	LPS	GCACGGTAGTCTTCGA
Erythroid	LPS	GCACTAAAGGGTAGCT
T cells	LPS	GCACTAAAGTCTTCCC
Neutrophils	LPS	GCACTAACAAAGTGTA
Erythroid	LPS	GCACTAACACTGGCCA
Neutrophils	LPS	GCACTAACATAGATGA
Monocytes, Macrophages	LPS	GCAGCCAAGACCAACG
Monocytes, Macrophages	LPS	GCAGCCACATCGTGGC
iNKT/MAIT	LPS	GCAGCCAGTCAGATTC
Neutrophils	LPS	GCAGCCATCCACTGAA
T cells	LPS	GCAGCCATCGAGCACC
Neutrophils	LPS	GCAGCTGCACTTCTCG
Erythroid	LPS	GCAGCTGTCAAGCCAT
Erythroid	LPS	GCAGGCTAGGCTGAAC
iNKT/MAIT	LPS	GCAGGCTCAGGGATAC
Erythroid	LPS	GCAGGCTTCCATTCAT
Neutrophils	LPS	GCAGGCTTCCCAACTC
T cells	LPS	GCAGTTAAGCCTTCTC
T cells	LPS	GCATCGGAGTGGATTA
Neutrophils	LPS	GCATCGGCAATACCCA
Erythroid	LPS	GCATCGGGTGGCTTGC
Neutrophils	LPS	GCATCGGGTTCTCCCA
Neutrophils	LPS	GCATCGGTCCCATACC
Neutrophils	LPS	GCATCTCCAATTTCCT
iNKT/MAIT	LPS	GCATCTCGTGGCTTGC
Erythroid	LPS	GCATCTCTCGCTTACC
Neutrophils	LPS	GCATGATGTATAATGG
Monocytes, Macrophages	LPS	GCATGATTCATGAGAA
Neutrophils	LPS	GCATTAGAGAGCCGTA
T cells	LPS	GCATTAGTCTCCCTAG
Monocytes, Macrophages	LPS	GCCAACGAGCCAAGGT
T cells	LPS	GCCAACGGTGGATCGA
Neutrophils	LPS	GCCAACGTCGACATCA
Neutrophils	LPS	GCCAGCAAGTGTTCAC
Neutrophils	LPS	GCCAGCACATGCAGGA
Monocytes, Macrophages	LPS	GCCAGCAGTACAAGTA
B cells	LPS	GCCAGCAGTCTTGTCC
Erythroid	LPS	GCCAGCATCCAGCACG
T cells	LPS	GCCAGGTCACCAAAGG
Neutrophils	LPS	GCCAGGTTCTAAACGC
Neutrophils	LPS	GCCAGTGAGAGCAGCT
iNKT/MAIT	LPS	GCCAGTGAGCCGATAG
Erythroid	LPS	GCCAGTGCAGAATCGG
Monocytes, Macrophages	LPS	GCCAGTGCAGTCGGAA
Neutrophils	LPS	GCCAGTGCATGTCGTA
Neutrophils	LPS	GCCAGTGGTACAAACA
Monocytes, Macrophages	LPS	GCCATGGAGCGTTAGG
B cells	LPS	GCCATGGCAAAGGCTG
Monocytes, Macrophages	LPS	GCCATGGCAATGAGCG
iNKT/MAIT	LPS	GCCATGGGTACAGTCT
B cells	LPS	GCCATTCAGCTGTTCA
Neutrophils	LPS	GCCATTCAGTCATCGT
Neutrophils	LPS	GCCATTCCAGCCGTCA
Monocytes, Macrophages	LPS	GCCATTCGTTATGACC
T cells	LPS	GCCATTCTCGGCATTA
iNKT/MAIT	LPS	GCCCAGAGTTACCCTC
Monocytes, Macrophages	LPS	GCCCAGAGTTCTCCAC
Monocytes, Macrophages	LPS	GCCCGAAAGTTGCGCC
Neutrophils	LPS	GCCCGAACACTGGCCA
Neutrophils	LPS	GCCCGAACAGAACCGA
Erythroid	LPS	GCCCGAACATTAAGCC
Monocytes, Macrophages	LPS	GCCCGAATCCCGAATA
Neutrophils	LPS	GCCGATGAGCGATTCT
T cells	LPS	GCCGATGAGTGATGGC
Erythroid	LPS	GCCGATGAGTTAACGA
Neutrophils	LPS	GCCGATGCACTGGCCA
T cells	LPS	GCCGATGTCGAAGGAC
T cells	LPS	GCCGTGAGTTGCATGT
T cells	LPS	GCCGTGATCATAAGGA
Neutrophils	LPS	GCCTGTTCAATTCGTG
T cells	LPS	GCCTGTTGTAGCGTAG
iNKT/MAIT	LPS	GCGAGAACACCCTTGT
Monocytes, Macrophages	LPS	GCGAGAAGTGGTATGG
Erythroid	LPS	GCGAGAAGTTAAGAAC
Neutrophils	LPS	GCGAGAATCGCTACAA
T cells	LPS	GCGAGAATCTCTGAGA
T cells	LPS	GCGAGAATCTGTCTCG
Neutrophils	LPS	GCGATCGAGCCGGAAT
T cells	LPS	GCGATCGGTGTGAATA
T cells	LPS	GCGATCGTCTTCGTGC
T cells	LPS	GCGGAAAAGCCTCGTG
Monocytes, Macrophages	LPS	GCGGAAAAGGGCTTCC
Neutrophils	LPS	GCGGAAAGTCTACGTA
Monocytes, Macrophages	LPS	GCGGATCCACAAATGA
B cells	LPS	GCGGATCTCCACTTCG
B cells	LPS	GCGTTTCCAGTCAGCC
T cells	LPS	GCGTTTCCAGTGACCC
iNKT/MAIT	LPS	GCGTTTCGTACTCCGG
Erythroid	LPS	GCTACAAGTGCGTGCT
Neutrophils	LPS	GCTACAATCTCTCCGA
Neutrophils	LPS	GCTACCTGTTTCGCTC
Neutrophils	LPS	GCTCAAACACACGTGC
Monocytes, Macrophages	LPS	GCTCAAACATAGGTAA
Neutrophils	LPS	GCTGAATCAAGCGCAA
Monocytes, Macrophages	LPS	GCTGAATCAGGCATGA
Erythroid	LPS	GCTGAATTCAGGACAG
B cells	LPS	GCTGAATTCGCATTGA
Neutrophils	LPS	GCTGAATTCGCTACGG
Neutrophils	LPS	GCTGAATTCTACTGCC
Neutrophils	LPS	GCTGCAGCAAAGCGTG
Neutrophils	LPS	GCTGCAGCACTGCATA
Monocytes, Macrophages	LPS	GCTGCAGCATACTTTC
iNKT/MAIT	LPS	GCTGCAGTCATGCCCT
Neutrophils	LPS	GCTGCAGTCCCTGGTT
Neutrophils	LPS	GCTGGGTCAAGTCCCG
iNKT/MAIT	LPS	GCTGGGTTCCGTGTAA
Neutrophils	LPS	GCTGGGTTCGTAACAC
Neutrophils	LPS	GCTTCACGTCTTCAAG
Neutrophils	LPS	GCTTCACGTTGAAGTA
Neutrophils	LPS	GCTTCACTCCCAGGCA
Monocytes, Macrophages	LPS	GCTTCACTCTAGCATG
T cells	LPS	GCTTGGGCAAACTCGT
Neutrophils	LPS	GCTTGGGCAGCTGCCA
Erythroid	LPS	GCTTGGGGTAGCTTGT
Monocytes, Macrophages	LPS	GCTTGGGGTCTATGAC
Erythroid	LPS	GCTTGGGGTGAATATG
Erythroid	LPS	GCTTTCGGTACCTGTA
iNKT/MAIT	LPS	GCTTTCGTCAGGAAGC
B cells	LPS	GCTTTCGTCCGGACTG
Erythroid	LPS	GCTTTCGTCTGCTTAT
T cells	LPS	GGAACCCAGAGGCCAT
Neutrophils	LPS	GGAACCCCAGTAGAAT
Neutrophils	LPS	GGAAGTGAGACCATGG
Erythroid	LPS	GGAAGTGAGATACATG
iNKT/MAIT	LPS	GGAAGTGAGTATGCAA
Neutrophils	LPS	GGAAGTGCAAAGACTA
iNKT/MAIT	LPS	GGAAGTGGTAATGATG
Neutrophils	LPS	GGAAGTGGTTCAAGGG
Monocytes, Macrophages	LPS	GGAAGTGTCGGTGAAG
Neutrophils	LPS	GGAATCTAGCTAGAGC
Neutrophils	LPS	GGAATCTCAGACCAGA
Neutrophils	LPS	GGAATCTGTATACCCA
Neutrophils	LPS	GGAATGGCAGAGACTG
Neutrophils	LPS	GGAATGGCATTCTCCG
T cells	LPS	GGAATGGGTCGCCTAG
Neutrophils	LPS	GGAATGGTCGGCCTTT
Erythroid	LPS	GGACGTCAGATCCTAC
T cells	LPS	GGACGTCAGTCGAAGC
iNKT/MAIT	LPS	GGACGTCAGTTGCTGT
T cells	LPS	GGACGTCCAGTCGAGA
Monocytes, Macrophages	LPS	GGACGTCCATGATCTG
T cells	LPS	GGAGAACAGCACCCAC
Neutrophils	LPS	GGAGAACAGTCTACCA
Monocytes, Macrophages	LPS	GGAGATGAGTCTCGTA
Neutrophils	LPS	GGAGATGCAACTGTGT
T cells	LPS	GGAGATGCACCCAAGC
Neutrophils	LPS	GGAGATGCACCTCAGG
Neutrophils	LPS	GGAGATGCAGAGGACT
Erythroid	LPS	GGAGCAACACCTGTCT
T cells	LPS	GGAGCAAGTATGAAGT
B cells	LPS	GGAGGATAGAAGAACG
Monocytes, Macrophages	LPS	GGAGGATAGCGAATGC
T cells	LPS	GGAGGATCAAGATGGC
Erythroid	LPS	GGAGGATTCGGAGCAA
Monocytes, Macrophages	LPS	GGAGGTAGTGCATGAG
iNKT/MAIT	LPS	GGATCTAAGGATATGT
iNKT/MAIT	LPS	GGATCTACAATTTCCT
Monocytes, Macrophages	LPS	GGATCTACAGAATGTA
B cells	LPS	GGATCTATCGTTGTGA
Erythroid	LPS	GGATGTTCAGTCTTCC
Monocytes, Macrophages	LPS	GGCACGTAGACCAGAC
Monocytes, Macrophages	LPS	GGCACGTAGCATGAAT
Neutrophils	LPS	GGCACGTAGGACGCTA
Erythroid	LPS	GGCACGTCAAGCTGTT
B cells	LPS	GGCACGTCAGTGACCC
Erythroid	LPS	GGCACGTGTAACATAG
T cells	LPS	GGCACGTGTATCCCTC
T cells	LPS	GGCACGTGTCAGCTTA
Neutrophils	LPS	GGCACGTTCATCTATC
Neutrophils	LPS	GGCACGTTCTGCACCT
Neutrophils	LPS	GGCAGTCAGCGTCTGC
B cells	LPS	GGCAGTCAGTTGCCTA
Neutrophils	LPS	GGCAGTCGTACACGCC
Neutrophils	LPS	GGCAGTCGTCATCCGG
T cells	LPS	GGCAGTCGTCGATTTG
Erythroid	LPS	GGCAGTCGTGTGTCCG
iNKT/MAIT	LPS	GGCGTCAGTGAGATCG
Neutrophils	LPS	GGCGTCATCCACTGAA
T cells	LPS	GGCTGTGAGGGAGGAC
Erythroid	LPS	GGCTGTGGTCACGTGC
Erythroid	LPS	GGCTGTGGTGCGTCGT
Neutrophils	LPS	GGCTGTGGTGGCAACA
Erythroid	LPS	GGCTGTGTCCAAGCCG
Neutrophils	LPS	GGCTTGGCACCATAAC
Neutrophils	LPS	GGCTTGGGTATAGGAT
Neutrophils	LPS	GGCTTGGGTTATGTGC
Monocytes, Macrophages	LPS	GGCTTGGGTTTCGTAG
iNKT/MAIT	LPS	GGCTTTCAGCAGGGAG
iNKT/MAIT	LPS	GGCTTTCAGTTTGCTG
iNKT/MAIT	LPS	GGCTTTCTCGGTAGGA
T cells	LPS	GGGACAACAAAGCGTG
B cells	LPS	GGGACAACAATAGTGA
Neutrophils	LPS	GGGACAACAGTGTACT
Monocytes, Macrophages	LPS	GGGACAACATCCCGTT
T cells	LPS	GGGACAAGTACGATTC
Neutrophils	LPS	GGGACAATCACCCATC
Erythroid	LPS	GGGACCTCACTTTATC
Neutrophils	LPS	GGGACCTCAGAAGTTA
Monocytes, Macrophages	LPS	GGGACCTGTACGAGTG
Erythroid	LPS	GGGACCTGTATTGCCA
B cells	LPS	GGGACCTGTGGACAGT
Neutrophils	LPS	GGGACCTGTTGTGGAG
Neutrophils	LPS	GGGACCTTCGAACCAT
Neutrophils	LPS	GGGACTCCAATCGCCG
Neutrophils	LPS	GGGACTCCACAGTGAG
Erythroid	LPS	GGGACTCCATGCCGAC
Erythroid	LPS	GGGAGATAGAGAGTTT
T cells	LPS	GGGAGATAGCCGATAG
T cells	LPS	GGGAGATCATCCTATT
Neutrophils	LPS	GGGAGATTCCTTCACG
iNKT/MAIT	LPS	GGGAGATTCTAGACAC
Neutrophils	LPS	GGGAGTAGTGTCCATA
Monocytes, Macrophages	LPS	GGGATCCAGTTAGAAC
Neutrophils	LPS	GGGATCCTCATGAGTC
Neutrophils	LPS	GGGATCCTCGAGATAA
T cells	LPS	GGGATGAAGTCCCAGC
T cells	LPS	GGGATGAGTGGGAGAG
T cells	LPS	GGGATGATCATGAGAA
T cells	LPS	GGGCCATGTCGCTGCA
Neutrophils	LPS	GGGCCATGTGCTCCGA
Monocytes, Macrophages	LPS	GGGCGTTCATCGAACT
Neutrophils	LPS	GGGCGTTGTCTACTGA
Neutrophils	LPS	GGGCGTTTCGCCTCTA
Monocytes, Macrophages	LPS	GGGCTACAGCTAAACA
Monocytes, Macrophages	LPS	GGGCTACGTATTCCTT
Neutrophils	LPS	GGGCTACGTGAGTGAC
Monocytes, Macrophages	LPS	GGGCTACTCGTGGTAT
Erythroid	LPS	GGGCTCATCAATCTCT
iNKT/MAIT	LPS	GGGCTCATCGTGTCAA
iNKT/MAIT	LPS	GGGTAGACACATACTG
Neutrophils	LPS	GGGTAGACAGTAGAGC
iNKT/MAIT	LPS	GGGTAGATCAGAATAG
Monocytes, Macrophages	LPS	GGGTAGATCGCCTTGT
Erythroid	LPS	GGGTATTAGCCTTTGA
B cells	LPS	GGGTATTGTTGTGTTG
Neutrophils	LPS	GGGTATTTCGAGTGGA
Erythroid	LPS	GGGTCACAGCTTTCCC
T cells	LPS	GGGTCACGTGGTCCCA
Monocytes, Macrophages	LPS	GGGTCACTCGACATCA
Neutrophils	LPS	GGGTCACTCTCACTCG
Monocytes, Macrophages	LPS	GGGTCTGAGCCGGATA
iNKT/MAIT	LPS	GGGTCTGGTACGAGCA
T cells	LPS	GGGTCTGGTTCGTGCG
Erythroid	LPS	GGGTGAAAGTAGACAT
Neutrophils	LPS	GGGTGTCCAGAACCGA
T cells	LPS	GGGTGTCGTCCGGTCA
iNKT/MAIT	LPS	GGGTGTCGTGTGTACT
T cells	LPS	GGGTGTCTCATTGTGG
T cells	LPS	GGGTGTCTCTATACGG
Neutrophils	LPS	GGGTTATAGTTGCTCA
T cells	LPS	GGGTTATGTGACAGGT
T cells	LPS	GGGTTATTCCATTGCC
Neutrophils	LPS	GGGTTTACAACTGCCG
pDC	LPS	GGGTTTACAGTTACCA
iNKT/MAIT	LPS	GGGTTTACATGACGGA
Erythroid	LPS	GGGTTTAGTAACTTCG
Neutrophils	LPS	GGGTTTAGTGCTGCAC
T cells	LPS	GGGTTTATCGGTGAAG
T cells	LPS	GGGTTTATCGTCCTTG
T cells	LPS	GGTAACTCATTGCCGG
Neutrophils	LPS	GGTAACTGTGTTGACT
iNKT/MAIT	LPS	GGTAACTTCCTATTTG
Monocytes, Macrophages	LPS	GGTAATCAGATGAAGG
Erythroid	LPS	GGTAATCCATGACCCG
Neutrophils	LPS	GGTAGAGAGCAACTTC
Monocytes, Macrophages	LPS	GGTAGAGGTATGAGAT
Neutrophils	LPS	GGTAGAGTCAGTGTTG
Monocytes, Macrophages	LPS	GGTAGAGTCTTACCAT
T cells	LPS	GGTCACGAGGGTTTCT
Monocytes, Macrophages	LPS	GGTCACGGTACTCGAT
T cells	LPS	GGTCACGGTCATATGC
Erythroid	LPS	GGTCACGGTGAGATCG
Neutrophils	LPS	GGTCACGTCGCCAGTG
T cells	LPS	GGTCTGGCAGGGATAC
Erythroid	LPS	GGTCTGGCAGGTCCCA
B cells	LPS	GGTCTGGTCAAGCTTG
Monocytes, Macrophages	LPS	GGTCTGGTCCGAAATC
Monocytes, Macrophages	LPS	GGTCTGGTCTAGTTCT
Neutrophils	LPS	GGTGAAGAGTAACCGG
T cells	LPS	GGTGAAGAGTTCCGGC
Erythroid	LPS	GGTGAAGGTCCTCAGG
Erythroid	LPS	GGTGAAGGTTAGAGAT
Monocytes, Macrophages	LPS	GGTGAAGTCAAGAGTA
T cells	LPS	GGTGATTAGCTTCTAG
Neutrophils	LPS	GGTGATTGTCTTAGTG
Neutrophils	LPS	GGTGATTGTTCTCGTC
Neutrophils	LPS	GGTGATTGTTGGGAAC
Neutrophils	LPS	GGTGATTTCACCTCAC
Neutrophils	LPS	GGTGATTTCGAGCACC
T cells	LPS	GGTGGCTCACAAGCCC
Neutrophils	LPS	GGTGGCTCATGAAAGT
Monocytes, Macrophages	LPS	GGTGGCTCATTAGGAA
B cells	LPS	GGTGGCTGTACCTGTA
Neutrophils	LPS	GGTGGCTGTCGCACAC
Monocytes, Macrophages	LPS	GGTGTCGAGATCACTC
T cells	LPS	GGTGTCGAGCGTTAGG
iNKT/MAIT	LPS	GGTGTCGCAGTGTGCC
Monocytes, Macrophages	LPS	GGTGTCGCAGTTAGAA
B cells	LPS	GGTGTCGCATCCTTCG
Erythroid	LPS	GGTGTCGGTTGTAAAG
iNKT/MAIT	LPS	GGTGTCGTCGAGTTGT
Neutrophils	LPS	GGTGTCGTCTCGGTCT
B cells	LPS	GGTGTTAAGCCTCTTC
T cells	LPS	GGTGTTACAGGTCTCG
Neutrophils	LPS	GGTGTTAGTTGTAGCT
Neutrophils	LPS	GGTGTTATCATCTGTT
Neutrophils	LPS	GGTTAACCAAGCACAG
iNKT/MAIT	LPS	GGTTAACGTGCCTGCA
Neutrophils	LPS	GGTTAACTCGAGATAA
Neutrophils	LPS	GGTTCTCAGTAGACAT
B cells	LPS	GGTTCTCCAGACACCC
Monocytes, Macrophages	LPS	GGTTCTCGTCAAGGCA
Neutrophils	LPS	GGTTGTACAAGTTTGC
T cells	LPS	GGTTGTACACATTGTG
Neutrophils	LPS	GGTTGTAGTCAACACT
Neutrophils	LPS	GGTTGTAGTCATCTAG
Erythroid	LPS	GTAACACCACCCAAGC
Neutrophils	LPS	GTAACACGTGCCGTTG
Neutrophils	LPS	GTAACCACACTATGTG
Neutrophils	LPS	GTAACCACATGGAATA
Erythroid	LPS	GTAACCAGTCTGCGCA
Neutrophils	LPS	GTAACCATCCGTAGGC
T cells	LPS	GTAAGTCCAATCAGCT
Erythroid	LPS	GTAAGTCCAGGCGAAT
Erythroid	LPS	GTAAGTCGTGCGCTCA
Monocytes, Macrophages	LPS	GTAAGTCTCTCCCATG
Monocytes, Macrophages	LPS	GTAATCGAGTAGATCA
T cells	LPS	GTAATCGAGTGCAAAT
T cells	LPS	GTAATCGCAGATCCTA
iNKT/MAIT	LPS	GTAATCGTCAAGCCCG
T cells	LPS	GTAATCGTCTGCATGA
iNKT/MAIT	LPS	GTAATGCGTTCTCGTC
Neutrophils	LPS	GTAATGCTCACGATAC
Neutrophils	LPS	GTAATGCTCATTGCCC
Monocytes, Macrophages	LPS	GTAATGCTCCAATGCA
Erythroid	LPS	GTACAACAGGGCATGT
B cells	LPS	GTACAGTAGACTAAGT
Erythroid	LPS	GTACAGTCAGTCTACA
Neutrophils	LPS	GTACAGTGTGAGTGAC
Monocytes, Macrophages	LPS	GTACAGTTCTCAATCT
Erythroid	LPS	GTAGAAACATAGATCC
Neutrophils	LPS	GTAGAAAGTATAGCTC
T cells	LPS	GTAGAAAGTCTAGTGT
T cells	LPS	GTAGAAATCATGCCGG
Neutrophils	LPS	GTAGAAATCTGCGTCT
Neutrophils	LPS	GTAGAGGAGCACTAAA
mDC	LPS	GTAGAGGAGGGTATAT
Neutrophils	LPS	GTAGAGGAGGTTGGTG
Neutrophils	LPS	GTAGAGGCATGAGATA
Neutrophils	LPS	GTAGAGGCATTGCTGA
Erythroid	LPS	GTAGAGGTCAGCCTTC
T cells	LPS	GTAGATCAGAGATCGC
Neutrophils	LPS	GTAGATCAGCACCGTC
iNKT/MAIT	LPS	GTAGCTAAGGTTCCGC
Monocytes, Macrophages	LPS	GTAGCTATCAGCGCAC
Monocytes, Macrophages	LPS	GTAGCTATCGAGTGAG
Erythroid	LPS	GTAGGAGTCTAGAGCT
Erythroid	LPS	GTAGTACCACTTCAAG
T cells	LPS	GTAGTACCAGTTAGAA
iNKT/MAIT	LPS	GTAGTACGTGACTCGC
T cells	LPS	GTAGTACGTGGAACCA
Neutrophils	LPS	GTATTGGGTCCTACAA
Erythroid	LPS	GTATTGGTCGCAGAGA
T cells	LPS	GTATTTCAGGAGAATG
Neutrophils	LPS	GTATTTCCATTCCTCG
Neutrophils	LPS	GTCAAACCAAATAAGC
Neutrophils	LPS	GTCAAACCACATTCGA
iNKT/MAIT	LPS	GTCAAACGTTCCGTTC
Monocytes, Macrophages	LPS	GTCAAGTGTCATCCGG
Erythroid	LPS	GTCAAGTTCAGCGCAC
B cells	LPS	GTCAAGTTCCGATGCG
Neutrophils	LPS	GTCAAGTTCCTTCTAA
Neutrophils	LPS	GTCAAGTTCTTGGCTC
Neutrophils	LPS	GTCACGGCAGCACAGA
iNKT/MAIT	LPS	GTCACGGTCTCCCAAC
iNKT/MAIT	LPS	GTCACTCAGAGCAGAA
iNKT/MAIT	LPS	GTCACTCAGGATGGCT
Neutrophils	LPS	GTCACTCAGGCCTTGC
Neutrophils	LPS	GTCACTCGTGCAACAG
iNKT/MAIT	LPS	GTCACTCGTGTCCTAA
Neutrophils	LPS	GTCACTCTCATGGTAC
Erythroid	LPS	GTCAGCGAGCAGGCAT
Monocytes, Macrophages	LPS	GTCAGCGGTCTCAGGC
Neutrophils	LPS	GTCAGCGTCATGCCCT
Neutrophils	LPS	GTCAGCGTCTCTCTTC
Erythroid	LPS	GTCATCCAGACAACAT
iNKT/MAIT	LPS	GTCATGAAGGCAGTCA
T cells	LPS	GTCATGAGTATCTCTT
Monocytes, Macrophages	LPS	GTCATGAGTCAGGTGA
Erythroid	LPS	GTCATGAGTGTTAACC
Neutrophils	LPS	GTCATTTAGGCTCACC
Monocytes, Macrophages	LPS	GTCATTTCAAGCTACT
Erythroid	LPS	GTCATTTCAAGTAGTA
Monocytes, Macrophages	LPS	GTCATTTGTCATATGC
T cells	LPS	GTCATTTGTCTCACAA
Neutrophils	LPS	GTCATTTTCCTTCTTC
Neutrophils	LPS	GTCCACTAGGGAGTTC
Neutrophils	LPS	GTCCACTTCGAGATGG
T cells	LPS	GTCCCATAGGTGGCTA
T cells	LPS	GTCCCATCAAATGAAC
Erythroid	LPS	GTCCCATCATCACAGT
Monocytes, Macrophages	LPS	GTCCCATGTGCTCGTG
iNKT/MAIT	LPS	GTCCCATGTTCAAACC
T cells	LPS	GTCCTCAAGAACCGCA
B cells	LPS	GTCCTCACATGGCTGC
Neutrophils	LPS	GTCCTCAGTGCCTGCA
T cells	LPS	GTCCTCAGTTGCGGCT
Erythroid	LPS	GTCGAATAGCCTATTG
T cells	LPS	GTCGAATAGTTCTACG
Neutrophils	LPS	GTCGAATGTATCGGTT
T cells	LPS	GTCGAATTCTACGCGG
T cells	LPS	GTCGCGAAGCCAAGGT
Neutrophils	LPS	GTCGCGATCAGGCGAA
Neutrophils	LPS	GTCGCGATCTTCGGAA
B cells	LPS	GTCGTAAAGCTAGCCC
T cells	LPS	GTCGTAACAATTCGTG
T cells	LPS	GTCGTAATCACTGTTT
Neutrophils	LPS	GTCGTAATCCATCCGT
T cells	LPS	GTCGTTCAGAGTGAAG
Monocytes, Macrophages	LPS	GTCGTTCAGATGCAGC
iNKT/MAIT	LPS	GTCGTTCCAGTATTCG
Neutrophils	LPS	GTCGTTCGTGCACGCT
iNKT/MAIT	LPS	GTCGTTCTCGTAATGC
Neutrophils	LPS	GTCTACCAGTTGGCTT
Monocytes, Macrophages	LPS	GTCTACCCATGCCGAC
T cells	LPS	GTCTACCTCCAATCCC
Neutrophils	LPS	GTCTAGAGTTTGGAGG
Neutrophils	LPS	GTCTGTCAGACAGCTG
Neutrophils	LPS	GTCTGTCAGAGGCGTT
Neutrophils	LPS	GTCTGTCAGCGACATG
Erythroid	LPS	GTCTGTCGTAGACAAT
T cells	LPS	GTCTTTACAGCAAGAC
T cells	LPS	GTGACGCAGCACCCAC
Neutrophils	LPS	GTGACGCCATCAGCAT
Monocytes, Macrophages	LPS	GTGACGCCATGGCCCA
Erythroid	LPS	GTGACGCGTGGGCTCT
Erythroid	LPS	GTGAGCCAGCTGGTGA
Neutrophils	LPS	GTGAGCCCATGACTGT
Erythroid	LPS	GTGAGGACAAGCACCC
T cells	LPS	GTGAGGACAAGGTCTT
iNKT/MAIT	LPS	GTGAGGACACCCTATC
Monocytes, Macrophages	LPS	GTGAGGATCGCGCCAA
B cells	LPS	GTGAGTTAGCCTTTGA
Erythroid	LPS	GTGAGTTCAACAACAA
Erythroid	LPS	GTGAGTTGTAGTGCGA
Neutrophils	LPS	GTGAGTTGTATCTCTT
Neutrophils	LPS	GTGAGTTTCGCAACAT
iNKT/MAIT	LPS	GTGATGTTCCCTCTCC
Neutrophils	LPS	GTGATGTTCCTCACTG
iNKT/MAIT	LPS	GTGCACGCAAGAAATC
T cells	LPS	GTGCACGCAATCTAGC
Neutrophils	LPS	GTGCACGCACAACGCC
Erythroid	LPS	GTGCACGCATAATGCC
T cells	LPS	GTGCACGGTCTACGTA
Neutrophils	LPS	GTGCACGGTTAATCGC
Erythroid	LPS	GTGCACGGTTTGAACC
Neutrophils	LPS	GTGCACGTCATGAGGG
Erythroid	LPS	GTGCACGTCCTTGAAG
B cells	LPS	GTGCAGCAGACCATTC
B cells	LPS	GTGCAGCGTCGAATGG
B cells	LPS	GTGCGTGCAAATCGGG
Neutrophils	LPS	GTGCGTGTCATTGCTT
Neutrophils	LPS	GTGCTGGAGCCGTCGT
T cells	LPS	GTGCTGGGTCCAAATC
T cells	LPS	GTGCTGGGTTACCGTA
Monocytes, Macrophages	LPS	GTGCTGGTCCGCAAAT
iNKT/MAIT	LPS	GTGCTTCAGAGAGAAC
Neutrophils	LPS	GTGCTTCAGCGTTACT
Erythroid	LPS	GTGCTTCAGTTCATGC
Neutrophils	LPS	GTGCTTCGTGATTCTG
Neutrophils	LPS	GTGCTTCGTTGCCATA
Neutrophils	LPS	GTGCTTCGTTGTCATG
Neutrophils	LPS	GTGCTTCTCGAGTACT
Erythroid	LPS	GTGGAAGAGTATCCTG
Erythroid	LPS	GTGGAAGCATACTGAC
Monocytes, Macrophages	LPS	GTGGAAGGTTCAACGT
Neutrophils	LPS	GTGGAGATCAGGAACG
iNKT/MAIT	LPS	GTGGCGTAGACCGTTT
T cells	LPS	GTGGCGTAGGTCACAG
iNKT/MAIT	LPS	GTGGGAACATGACAAA
Neutrophils	LPS	GTGGGAACATGCGGTC
iNKT/MAIT	LPS	GTGGGAAGTTGAGGAC
T cells	LPS	GTGGTTAAGGGTTGCA
Neutrophils	LPS	GTGGTTACAAACTAGA
mDC	LPS	GTGGTTACAATCCTAG
Neutrophils	LPS	GTGGTTACATGCGTGC
Neutrophils	LPS	GTGGTTAGTGTCATGT
Neutrophils	LPS	GTGGTTATCTTGAGCA
B cells	LPS	GTGTAACAGCTCGAAG
Erythroid	LPS	GTGTAACAGGTACAAT
Neutrophils	LPS	GTGTAACCACAGTGTT
Erythroid	LPS	GTGTAACTCATTCATC
T cells	LPS	GTGTAACTCCCTCGAT
Neutrophils	LPS	GTGTCCTAGCCTCGTG
T cells	LPS	GTGTGATAGCCGTTAT
T cells	LPS	GTGTGATAGGTTCCAT
B cells	LPS	GTGTGATGTTGTAGCT
T cells	LPS	GTGTGATTCCCTCTTT
Neutrophils	LPS	GTGTGATTCTAGTCAG
Erythroid	LPS	GTGTGGCAGCGTGTCC
Monocytes, Macrophages	LPS	GTGTGGCAGCTGTGCC
iNKT/MAIT	LPS	GTGTGGCAGTACGTCT
Neutrophils	LPS	GTGTGGCAGTTCATCG
Neutrophils	LPS	GTGTGGCCAAGTGATA
Neutrophils	LPS	GTGTGGCGTCATCCCT
Neutrophils	LPS	GTGTTAGCAAGCAATA
Monocytes, Macrophages	LPS	GTGTTAGTCTCGTGGG
Monocytes, Macrophages	LPS	GTGTTCCGTGGACCAA
Neutrophils	LPS	GTGTTCCGTGTGAATA
B cells	LPS	GTTACAGGTCGCAGTC
Neutrophils	LPS	GTTACAGGTGCCAAGA
Erythroid	LPS	GTTACAGGTTCAAGTC
Monocytes, Macrophages	LPS	GTTACCCAGATTAGTG
Neutrophils	LPS	GTTACCCAGCGAATGC
Erythroid	LPS	GTTACCCAGGGACAGG
Erythroid	LPS	GTTACCCGTAGACAAT
Neutrophils	LPS	GTTACCCGTTGCTCCT
mDC	LPS	GTTACCCGTTTCGGCG
T cells	LPS	GTTACGAAGCTCTGTA
Monocytes, Macrophages	LPS	GTTACGAAGTCTGGTT
Neutrophils	LPS	GTTAGACCACGGAAGT
Monocytes, Macrophages	LPS	GTTAGACGTTCGAGCC
iNKT/MAIT	LPS	GTTAGACTCCTACACC
Erythroid	LPS	GTTAGTGGTACAAGCG
Neutrophils	LPS	GTTATGGAGGTTGGTG
Erythroid	LPS	GTTATGGGTAGTGATA
T cells	LPS	GTTATGGGTGATACAA
Neutrophils	LPS	GTTATGGTCATGGGAG
B cells	LPS	GTTATGGTCCCTAGGG
Erythroid	LPS	GTTCATTGTTTGATCG
Neutrophils	LPS	GTTCCGTGTATGGTAA
T cells	LPS	GTTCCGTTCGTCTCAC
T cells	LPS	GTTCGCTAGCTCCACG
Neutrophils	LPS	GTTCGCTAGTGAGCCA
T cells	LPS	GTTCGCTTCCGAGATT
iNKT/MAIT	LPS	GTTCGCTTCTGCATAG
Neutrophils	LPS	GTTCTATCAGTTGTCA
T cells	LPS	GTTGAACCAAGCACCC
Monocytes, Macrophages	LPS	GTTGAACTCCGTGTGG
Erythroid	LPS	GTTGCGGCAGGCCCTA
Erythroid	LPS	GTTGCTCCAATTGCTG
Neutrophils	LPS	GTTGCTCGTAACCAGG
Neutrophils	LPS	GTTGCTCGTAAGCTCT
Neutrophils	LPS	GTTGCTCGTGACAACG
Neutrophils	LPS	GTTGCTCGTGACTATC
B cells	LPS	GTTGCTCTCAGGTGTT
T cells	LPS	GTTGCTCTCTGCCCTA
iNKT/MAIT	LPS	GTTGTAGCAAGACTGG
iNKT/MAIT	LPS	GTTGTAGGTGCCTGAC
T cells	LPS	GTTGTCCAGGCTTTCA
Erythroid	LPS	GTTGTCCCAATATCCG
iNKT/MAIT	LPS	GTTGTCCTCATCACAG
Neutrophils	LPS	GTTGTCCTCTGGTGGC
Neutrophils	LPS	GTTGTGAAGAAAGCGA
iNKT/MAIT	LPS	GTTGTGATCGGCTCTT
B cells	LPS	GTTGTGATCTTCGGAA
Monocytes, Macrophages	LPS	GTTTACTTCAACTGGT
Neutrophils	LPS	GTTTACTTCCGTTGAA
B cells	LPS	GTTTGGACAATTTCCT
Monocytes, Macrophages	LPS	GTTTGGATCAGCACCG
T cells	LPS	TAACACGCACATCATG
T cells	LPS	TAACACGCAGAACCGA
Monocytes, Macrophages	LPS	TAACACGGTGGACTGA
T cells	LPS	TAACACGTCCCAAGTA
T cells	LPS	TAACCAGTCTAGCAAC
T cells	LPS	TAACGACGTACCGGCT
Erythroid	LPS	TAACGACTCAGCTTGA
Neutrophils	LPS	TAACTTCAGCTGAAGC
iNKT/MAIT	LPS	TAACTTCAGGAGTATT
T cells	LPS	TAACTTCCACCTCAGG
iNKT/MAIT	LPS	TAACTTCCACTTACAG
Neutrophils	LPS	TAACTTCCATGAGATA
Neutrophils	LPS	TAACTTCCATTGCCTC
T cells	LPS	TAACTTCGTTGCGTAT
Erythroid	LPS	TAACTTCTCACGACTA
Neutrophils	LPS	TAACTTCTCGCCAGTG
Neutrophils	LPS	TAAGCACAGACGGTCA
T cells	LPS	TAAGCACAGGGACAGG
T cells	LPS	TAAGCACTCACAAGGG
mDC	LPS	TAAGCCACATCTAACG
T cells	LPS	TAAGCCATCAAACTGC
Neutrophils	LPS	TAAGCGTAGTGTTGTC
iNKT/MAIT	LPS	TAAGCGTAGTTTGTCG
T cells	LPS	TAAGCGTCACCATATG
Neutrophils	LPS	TAAGCGTCATCCTATT
Monocytes, Macrophages	LPS	TAAGTCGAGAGTCAAT
Neutrophils	LPS	TAAGTCGAGCCGATCC
T cells	LPS	TAAGTCGAGTTCAACC
T cells	LPS	TAAGTCGCATCTGTTT
Neutrophils	LPS	TAAGTCGGTAAGCTCT
Neutrophils	LPS	TAAGTCGGTTGCGTAT
Monocytes, Macrophages	LPS	TAAGTCGTCAGGGTAG
Neutrophils	LPS	TAAGTCGTCTCGAACA
Erythroid	LPS	TAATCTCCAATTTCTC
Monocytes, Macrophages	LPS	TAATCTCGTCTAACTG
B cells	LPS	TAATCTCGTGCGTCGT
Neutrophils	LPS	TAATCTCTCGAACGGA
Neutrophils	LPS	TAATCTCTCTGGCCGA
Neutrophils	LPS	TAATTCCAGGGAGGAC
T cells	LPS	TACACCCAGGTGAGCT
Erythroid	LPS	TACACCCAGGTGGGTT
T cells	LPS	TACACCCGTATAGGGC
iNKT/MAIT	LPS	TACAGGTAGTTACGAA
Monocytes, Macrophages	LPS	TACAGGTCAACCCTCT
T cells	LPS	TACAGGTCAGAGATTA
T cells	LPS	TACAGGTCAGCACAAG
B cells	LPS	TACAGGTGTACGGCAA
Neutrophils	LPS	TACAGGTGTTGGGACA
Neutrophils	LPS	TACAGGTTCGGCACTG
T cells	LPS	TACAGGTTCTCCCAAC
T cells	LPS	TACATTCAGGCCACTC
B cells	LPS	TACATTCTCTGGTGGC
Neutrophils	LPS	TACCCACAGATACTGA
Monocytes, Macrophages	LPS	TACCCACAGCTGAAGC
mDC	LPS	TACCCACCACGGTGTC
iNKT/MAIT	LPS	TACCCACCAGAGGGTT
iNKT/MAIT	LPS	TACCCACCAGGTTCCG
Neutrophils	LPS	TACCCACCATATGCGT
Neutrophils	LPS	TACCCACGTACTAACC
Neutrophils	LPS	TACCCACGTGAATATG
Monocytes, Macrophages	LPS	TACCCACTCGTTCCTG
B cells	LPS	TACCCACTCTTGGATG
Neutrophils	LPS	TACCCGTGTGCCGTTG
iNKT/MAIT	LPS	TACCCGTTCATTTGCT
Neutrophils	LPS	TACCGAAAGCCAGTAG
Neutrophils	LPS	TACCGAAAGCGATGAC
Neutrophils	LPS	TACCGAAGTAGACACG
Erythroid	LPS	TACCGAATCGGCTGGT
Neutrophils	LPS	TACCGGGTCCTGGGTG
Monocytes, Macrophages	LPS	TACCTCGAGTTCATCG
Neutrophils	LPS	TACCTCGCAACGTATC
T cells	LPS	TACCTCGCAGGTTCGC
T cells	LPS	TACCTCGCATAGCTGT
T cells	LPS	TACCTCGTCATCGACA
Neutrophils	LPS	TACCTGCCAATTGCCA
T cells	LPS	TACCTGCCACGGCGTT
T cells	LPS	TACCTGCCAGATTAAG
T cells	LPS	TACCTGCTCCAACACA
Neutrophils	LPS	TACCTGCTCCCTAGGG
T cells	LPS	TACCTGCTCCTAAACG
Neutrophils	LPS	TACCTGCTCTCAACCC
Erythroid	LPS	TACGCTCAGACGATAT
T cells	LPS	TACGCTCAGACGCCCT
T cells	LPS	TACGCTCAGCGCCATC
T cells	LPS	TACGCTCCACACTGGC
Monocytes, Macrophages	LPS	TACGCTCTCTCTGAGA
Neutrophils	LPS	TACGGGCAGCGGGTAT
iNKT/MAIT	LPS	TACGGGCAGGAACTCG
T cells	LPS	TACGGGCAGGGCAATC
Erythroid	LPS	TACGGGCAGGTAAGGA
Monocytes, Macrophages	LPS	TACGGGCCAACACAGG
Neutrophils	LPS	TACGGGCGTTATCCAG
Erythroid	LPS	TACGGGCGTTCTCAGA
iNKT/MAIT	LPS	TACGGGCTCGGACCAC
T cells	LPS	TACGGTACACAATCTG
Neutrophils	LPS	TACGGTACACTACCCT
Erythroid	LPS	TACGGTAGTGGCATCC
T cells	LPS	TACGGTATCAAGATAG
Monocytes, Macrophages	LPS	TACGGTATCTTAGCAG
B cells	LPS	TACGTCCCAATCCAGT
Neutrophils	LPS	TACGTCCTCTTTGATC
Neutrophils	LPS	TACTGCCAGGGATGTC
Neutrophils	LPS	TACTTACAGCTGAAGC
Erythroid	LPS	TACTTACGTAGACAAT
Erythroid	LPS	TACTTACTCGAGAAGC
Monocytes, Macrophages	LPS	TACTTACTCTATCGGA
T cells	LPS	TACTTCAGTCGTACAT
Erythroid	LPS	TACTTCATCACTGTCC
Monocytes, Macrophages	LPS	TACTTGTAGCACTAGG
Monocytes, Macrophages	LPS	TACTTGTCAACCGGAA
B cells	LPS	TACTTGTGTGATACAA
B cells	LPS	TACTTGTTCGTGTTCC
Monocytes, Macrophages	LPS	TACTTGTTCTCCGTGT
Neutrophils	LPS	TAGACCACATCGCCTT
Erythroid	LPS	TAGACTGAGATTGTGA
Erythroid	LPS	TAGACTGCAATAGTGA
Monocytes, Macrophages	LPS	TAGAGTCAGCCAAGTG
T cells	LPS	TAGAGTCCAGTCGTTA
Neutrophils	LPS	TAGAGTCCATAACTCG
Monocytes, Macrophages	LPS	TAGAGTCGTCTAATCG
T cells	LPS	TAGAGTCGTGTCCAAT
Erythroid	LPS	TAGAGTCTCGCCTAGG
T cells	LPS	TAGATCGAGATTGATG
iNKT/MAIT	LPS	TAGATCGCAGCGATTT
Neutrophils	LPS	TAGATCGGTGTGCCTG
Erythroid	LPS	TAGATCGGTTGCTCAA
Neutrophils	LPS	TAGCACAAGTATAGGT
Neutrophils	LPS	TAGCACAGTTTCTTAC
Neutrophils	LPS	TAGGAGGAGGGACTGT
Neutrophils	LPS	TAGGAGGCATCCTATT
Neutrophils	LPS	TAGGAGGGTCCACACG
Neutrophils	LPS	TAGGGTTAGCGCCCAT
Monocytes, Macrophages	LPS	TAGGGTTCATGTCGTA
B cells	LPS	TAGGGTTGTAGTGATA
Erythroid	LPS	TAGGGTTTCCAACTGA
Monocytes, Macrophages	LPS	TAGGGTTTCTGTGCAA
T cells	LPS	TAGGTACAGTGGATAT
Neutrophils	LPS	TAGGTACCAGGTCTCG
Erythroid	LPS	TAGGTTGAGGATATAC
Neutrophils	LPS	TAGGTTGCATGTTACG
B cells	LPS	TAGGTTGGTACAACGG
Erythroid	LPS	TAGGTTGGTAGGCTGA
Neutrophils	LPS	TAGTGCAAGCGAGTCA
T cells	LPS	TAGTGCAAGTTCAACC
T cells	LPS	TAGTGCAGTCGAGTTT
Erythroid	LPS	TAGTGCAGTGTCTTAG
Erythroid	LPS	TAGTGCATCATCCTGC
Neutrophils	LPS	TAGTGCATCATGCGGC
Neutrophils	LPS	TATACCTAGCCTGGAA
T cells	LPS	TATACCTCAGGGCTTC
B cells	LPS	TATACCTCAGTGACCC
Erythroid	LPS	TATATCCAGCTCCCTT
T cells	LPS	TATATCCAGGCCCGTT
Erythroid	LPS	TATATCCCATGTGTCA
T cells	LPS	TATATCCGTGGCTTAT
Erythroid	LPS	TATCAGGAGCACTAGG
Monocytes, Macrophages	LPS	TATCAGGCAATGTCTG
Neutrophils	LPS	TATCAGGCACTAGGTT
T cells	LPS	TATCAGGCATGCGGTC
Monocytes, Macrophages	LPS	TATCAGGGTCTTGAAC
T cells	LPS	TATCAGGGTGCAGTGA
Monocytes, Macrophages	LPS	TATCAGGTCACTGTTT
Erythroid	LPS	TATCCTAAGCACTAAA
iNKT/MAIT	LPS	TATCCTACACCCTATC
Erythroid	LPS	TATCGCCCACAGTGAG
B cells	LPS	TATCGCCCATGCCGGT
Neutrophils	LPS	TATCGCCGTCAACGCC
T cells	LPS	TATCTGTAGACCTCCG
Monocytes, Macrophages	LPS	TATCTGTCAATCCAGT
Erythroid	LPS	TATCTGTCACCCTGTT
Neutrophils	LPS	TATCTGTGTAGACAGC
B cells	LPS	TATCTGTGTCTTGCTC
Neutrophils	LPS	TATCTGTTCTGAGCAT
T cells	LPS	TATCTTGAGCCGGATA
T cells	LPS	TATCTTGAGGTTCATC
Neutrophils	LPS	TATCTTGTCGAAGAAT
Neutrophils	LPS	TATGTTCCAGATTCGT
Neutrophils	LPS	TATGTTCCATAGCACT
iNKT/MAIT	LPS	TATGTTCGTTTACTTC
Neutrophils	LPS	TATGTTCTCCCTCGAT
Neutrophils	LPS	TATTCCACACGGCCAT
T cells	LPS	TATTCCACAGGTGTGA
T cells	LPS	TATTCCAGTAGTGATA
Monocytes, Macrophages	LPS	TATTCCATCCTCTCGA
Neutrophils	LPS	TATTGCTGTGACGCCT
Neutrophils	LPS	TATTGCTGTGCATTAC
Monocytes, Macrophages	LPS	TATTGCTGTGGCTAGA
T cells	LPS	TATTGGGCAAGGCGTA
Erythroid	LPS	TATTGGGCAGGATTCT
Neutrophils	LPS	TATTGGGCAGTCTTCC
T cells	LPS	TATTTCGAGTGCTCAT
T cells	LPS	TATTTCGGTTTGACAC
mDC	LPS	TATTTCGTCTAGCAAC
iNKT/MAIT	LPS	TCAAGACAGAAATTCG
Neutrophils	LPS	TCAAGACAGATACCAA
Neutrophils	LPS	TCAAGACAGGTCTACT
Monocytes, Macrophages	LPS	TCAAGACGTATGAGGC
Neutrophils	LPS	TCAAGACGTGACACGA
T cells	LPS	TCAAGCAAGATCGGTG
Neutrophils	LPS	TCAAGCAAGTGTGTTC
Neutrophils	LPS	TCAAGTGAGAGTTGTA
B cells	LPS	TCAAGTGAGGGTTAGC
Erythroid	LPS	TCAAGTGCAACGTTAC
B cells	LPS	TCAAGTGCACAATGCT
Erythroid	LPS	TCAAGTGGTGGACCTC
Monocytes, Macrophages	LPS	TCAAGTGTCGCTTGCT
B cells	LPS	TCAATCTCAGCTTCGG
iNKT/MAIT	LPS	TCAATCTGTGAGATAT
Neutrophils	LPS	TCAATCTGTGCTCGTG
pDC	LPS	TCAATCTTCCGGACTG
B cells	LPS	TCAATTCGTTAAGCAA
Neutrophils	LPS	TCACAAGAGATTAGTG
B cells	LPS	TCACAAGCAGGATCTT
Monocytes, Macrophages	LPS	TCACAAGCATGACCCG
Erythroid	LPS	TCACACCAGCCACCGT
T cells	LPS	TCACACCAGTTGCTGT
Neutrophils	LPS	TCACACCCAGGCTACC
Neutrophils	LPS	TCACACCGTAGCTTAC
B cells	LPS	TCACACCGTGTCTAAC
B cells	LPS	TCACACCTCACCCTCA
Erythroid	LPS	TCACACCTCCCTATTA
T cells	LPS	TCACACCTCCTGGGAC
iNKT/MAIT	LPS	TCACATTGTAGCCCTG
Erythroid	LPS	TCACATTGTCCGAAGA
B cells	LPS	TCACGCTAGCAACTCT
iNKT/MAIT	LPS	TCACGCTAGTCGTTAC
Monocytes, Macrophages	LPS	TCACGCTGTCCAAAGG
Monocytes, Macrophages	LPS	TCACGCTGTCTAACGT
Erythroid	LPS	TCACGGGCAGGGTTGA
T cells	LPS	TCACGGGGTGTTCCAA
T cells	LPS	TCACGGGGTTGAGGAC
Monocytes, Macrophages	LPS	TCACGGGTCGACGATT
Monocytes, Macrophages	LPS	TCACTATAGCCTAACT
T cells	LPS	TCACTCGAGGATCACG
T cells	LPS	TCACTCGAGTAGCCAG
Neutrophils	LPS	TCACTCGGTGTCGATT
B cells	LPS	TCAGCAAAGCGAGTCA
Monocytes, Macrophages	LPS	TCAGCAACAAAGTATG
Neutrophils	LPS	TCAGCAATCCGGACTG
T cells	LPS	TCAGCCTAGCACGTCC
iNKT/MAIT	LPS	TCAGCCTAGCATGATA
Neutrophils	LPS	TCAGCCTGTCTAGTGT
Erythroid	LPS	TCAGCCTGTGCTCGTG
B cells	LPS	TCAGCCTGTTGCTCGG
B cells	LPS	TCAGGGCAGAGCAGTC
iNKT/MAIT	LPS	TCAGGGCAGGATTCCT
Erythroid	LPS	TCAGGGCGTACCGTCG
Neutrophils	LPS	TCAGGGCTCACAAGAA
Erythroid	LPS	TCAGGGCTCGGAAACG
T cells	LPS	TCAGGTAGTTCGAACT
Neutrophils	LPS	TCAGGTATCACCCTGT
iNKT/MAIT	LPS	TCAGTCCAGAGGGCGA
Neutrophils	LPS	TCAGTCCAGCACACAG
Erythroid	LPS	TCAGTCCAGGTACTGG
Erythroid	LPS	TCAGTCCCACTGCGAC
Neutrophils	LPS	TCAGTCCCAGCGTAGA
Erythroid	LPS	TCAGTCCCAGCTGTCG
Monocytes, Macrophages	LPS	TCAGTCCGTTCTCGCT
iNKT/MAIT	LPS	TCAGTCCTCGCCAACG
T cells	LPS	TCAGTCCTCTATCGTT
T cells	LPS	TCAGTGAAGCTAGATA
Neutrophils	LPS	TCAGTGACACGTCGTG
T cells	LPS	TCAGTGACACTGCTTC
B cells	LPS	TCAGTGACAGATCCAT
mDC	LPS	TCAGTGATCGGACGTC
Neutrophils	LPS	TCAGTTTAGGGACAGG
Neutrophils	LPS	TCAGTTTAGTATGGAT
iNKT/MAIT	LPS	TCAGTTTGTGCTAGCC
Monocytes, Macrophages	LPS	TCAGTTTTCCGAACGC
Monocytes, Macrophages	LPS	TCAGTTTTCCGGTTCT
Monocytes, Macrophages	LPS	TCATACTAGTCAATCC
Erythroid	LPS	TCATACTCAGCTATTG
Erythroid	LPS	TCATATCGTCCCTGAG
iNKT/MAIT	LPS	TCATCATAGACACACG
B cells	LPS	TCATCATCATGACTCA
iNKT/MAIT	LPS	TCATCATGTCGGTACC
Neutrophils	LPS	TCATCATTCACGTAGT
B cells	LPS	TCATCATTCCCAACTC
iNKT/MAIT	LPS	TCATCATTCCTACAAG
Neutrophils	LPS	TCATCATTCGCCACTT
Monocytes, Macrophages	LPS	TCATCCGAGCGTGTCC
iNKT/MAIT	LPS	TCATCCGAGGTGCTAG
T cells	LPS	TCATCCGTCTCCAATT
B cells	LPS	TCATGAGCACGCTATA
Erythroid	LPS	TCATGAGCACGGCGTT
Neutrophils	LPS	TCATGAGCAGCGACAA
Monocytes, Macrophages	LPS	TCATGAGTCGGCTGAC
T cells	LPS	TCATGAGTCTTTGATC
Neutrophils	LPS	TCATGCCCATAAGATG
T cells	LPS	TCATGCCGTGCTCCGA
Neutrophils	LPS	TCATGCCGTGGTCCGT
T cells	LPS	TCATGCCTCTGCTTAT
Neutrophils	LPS	TCATGGAAGGAAACGA
Neutrophils	LPS	TCATGGAGTCGAGCAA
Erythroid	LPS	TCATGGAGTGCAAGAC
T cells	LPS	TCATTACAGCTGCCTG
T cells	LPS	TCATTACTCAGCTGTA
T cells	LPS	TCATTCATCCAACTAG
iNKT/MAIT	LPS	TCATTGTAGTGACACG
T cells	LPS	TCATTGTGTATTGGCT
Erythroid	LPS	TCATTGTTCCCGAGGT
B cells	LPS	TCATTGTTCTGCGGGT
Neutrophils	LPS	TCATTTGAGTTGTCGT
T cells	LPS	TCATTTGCACCTGCGA
iNKT/MAIT	LPS	TCATTTGTCAAAGGAT
T cells	LPS	TCATTTGTCAGGAGAC
T cells	LPS	TCATTTGTCGGACTGC
T cells	LPS	TCATTTGTCTCATTAC
Neutrophils	LPS	TCCACCACAACGGGTA
B cells	LPS	TCCACCACAGGTAGTG
Monocytes, Macrophages	LPS	TCCACCATCCTCTCTT
Neutrophils	LPS	TCCACGTGTGATACAA
Erythroid	LPS	TCCACGTTCGTTCTGC
Monocytes, Macrophages	LPS	TCCAGAAAGGAAAGGT
T cells	LPS	TCCAGAAAGTCTCGTA
Neutrophils	LPS	TCCAGAACACTAGGCC
Erythroid	LPS	TCCAGAATCTGCATAG
iNKT/MAIT	LPS	TCCATCGCACTTCAAG
Erythroid	LPS	TCCATGCAGAGTCTTC
Monocytes, Macrophages	LPS	TCCATGCAGATTGACA
Neutrophils	LPS	TCCATGCAGTCACTCA
Erythroid	LPS	TCCATGCCATAGAAAC
T cells	LPS	TCCATGCCATCTGTTT
Neutrophils	LPS	TCCATGCGTTTGCCGG
Erythroid	LPS	TCCATGCTCGAACACT
T cells	LPS	TCCCACAAGGATCACG
B cells	LPS	TCCCACAGTTCGCGTG
T cells	LPS	TCCCACAGTTTACCTT
B cells	LPS	TCCCAGTCACCTGAAT
Erythroid	LPS	TCCCAGTCATCACAGT
Erythroid	LPS	TCCCAGTGTGCGGCTT
iNKT/MAIT	LPS	TCCCAGTTCATACGGT
Erythroid	LPS	TCCCAGTTCTCGCCTA
Neutrophils	LPS	TCCCATGAGTAGATCA
Neutrophils	LPS	TCCCATGCACTGGACC
Erythroid	LPS	TCCGAAAAGCGACTGA
T cells	LPS	TCCGAAACACGTAGAG
T cells	LPS	TCCGAAAGTCACTTCC
Erythroid	LPS	TCCGATCCAGATTAAG
T cells	LPS	TCCGATCCAGCGTTGC
Neutrophils	LPS	TCCGATCTCAAGCTTG
T cells	LPS	TCCGATCTCAGGAAGC
iNKT/MAIT	LPS	TCCGATCTCCGGCAAC
Neutrophils	LPS	TCCGATCTCTTCGATT
T cells	LPS	TCCGGGAAGGATACGC
Erythroid	LPS	TCCGGGACAAAGAACT
Monocytes, Macrophages	LPS	TCCGGGAGTCTACAAC
Neutrophils	LPS	TCCGGGAGTTCAAACC
Monocytes, Macrophages	LPS	TCCGGGATCTTCACGC
T cells	LPS	TCCGGGATCTTCGGAA
T cells	LPS	TCCGTGTCATCTGTTT
Erythroid	LPS	TCCGTGTGTGCCGTAC
Neutrophils	LPS	TCCTAATGTCACTTCC
Neutrophils	LPS	TCCTAATTCCACGTCT
iNKT/MAIT	LPS	TCCTCCCCATTGCTGA
Neutrophils	LPS	TCCTCCCGTAAGGCTG
Erythroid	LPS	TCCTCCCTCCTTATGT
T cells	LPS	TCCTCGACACCACTGG
mDC	LPS	TCCTCTTAGTGGTGAC
Neutrophils	LPS	TCCTCTTCAGTCCCGA
Neutrophils	LPS	TCCTCTTCATAAGATG
Neutrophils	LPS	TCCTCTTGTATAGGAT
iNKT/MAIT	LPS	TCCTGCAAGGCTAAAT
Erythroid	LPS	TCCTGCAGTGGGTTGA
Monocytes, Macrophages	LPS	TCCTTCTAGCAGGGAG
Neutrophils	LPS	TCCTTCTAGTATGATG
B cells	LPS	TCCTTTCCAAACCATC
T cells	LPS	TCCTTTCCACTTCATT
Neutrophils	LPS	TCCTTTCTCATGCATG
T cells	LPS	TCCTTTCTCTACACAG
Neutrophils	LPS	TCGAACACACCAGCCA
Neutrophils	LPS	TCGAACACATGATCTG
T cells	LPS	TCGAACATCATACAGC
Neutrophils	LPS	TCGAAGTAGACTCTAC
Neutrophils	LPS	TCGAAGTAGCCTCTGG
Neutrophils	LPS	TCGAAGTCAAATAGCA
Neutrophils	LPS	TCGAAGTCATACAGCT
B cells	LPS	TCGACCTGTCGCGTTG
Monocytes, Macrophages	LPS	TCGACCTTCACCGCTT
Erythroid	LPS	TCGACCTTCGCTGACG
Neutrophils	LPS	TCGACGGAGCATCTTG
Monocytes, Macrophages	LPS	TCGACGGAGTCGCGAA
Neutrophils	LPS	TCGACGGTCTAGTGAC
T cells	LPS	TCGATTTCAAGACAAT
Erythroid	LPS	TCGATTTCAGCACAAG
Erythroid	LPS	TCGATTTTCACGGTCG
iNKT/MAIT	LPS	TCGATTTTCCGATCGG
Erythroid	LPS	TCGATTTTCTGTCAGA
Erythroid	LPS	TCGCACTCACTTGTCC
Neutrophils	LPS	TCGCACTCAGCTGGTC
Neutrophils	LPS	TCGCACTGTTGTATGC
iNKT/MAIT	LPS	TCGCACTTCCAATCTT
Erythroid	LPS	TCGCACTTCGAACACT
Neutrophils	LPS	TCGCAGGAGATGCAGC
T cells	LPS	TCGCTCAAGGTTACCT
Neutrophils	LPS	TCGCTCAGTACCACGC
Monocytes, Macrophages	LPS	TCGCTCAGTGATGAAT
Neutrophils	LPS	TCGCTCAGTTTACTTC
Erythroid	LPS	TCGCTTGTCTCTCAAT
Neutrophils	LPS	TCGGATACACATTCTT
Monocytes, Macrophages	LPS	TCGGATAGTAGTCACT
Neutrophils	LPS	TCGGATAGTGATGGCA
T cells	LPS	TCGGATAGTTCGTACA
T cells	LPS	TCGGATATCACATCAG
iNKT/MAIT	LPS	TCGGATATCCACCTGT
Neutrophils	LPS	TCGGGACAGCTCTTCC
Neutrophils	LPS	TCGGGACCAAGGGTCA
T cells	LPS	TCGGGACGTCAACATC
Erythroid	LPS	TCGGGACGTTCGGTAT
B cells	LPS	TCGGGACTCACGAGGA
B cells	LPS	TCGGGACTCAGTCCGG
Erythroid	LPS	TCGGGCAGTACCTTCC
Neutrophils	LPS	TCGGGCAGTCGGCACT
Erythroid	LPS	TCGGGCAGTGGGCTTC
T cells	LPS	TCGGGTGAGCTGTCCG
B cells	LPS	TCGGGTGCAAGCAATA
Neutrophils	LPS	TCGGTCTAGCATACTC
Neutrophils	LPS	TCGGTCTCATGCAGCC
mDC	LPS	TCGGTCTTCAAACCCA
iNKT/MAIT	LPS	TCGTAGACAAGGACAC
T cells	LPS	TCGTAGACACTTACAG
Neutrophils	LPS	TCGTAGACATAACAGA
T cells	LPS	TCGTAGACATGACTTG
T cells	LPS	TCGTCCAAGCAATAGT
T cells	LPS	TCGTCCAGTTGGACTT
B cells	LPS	TCGTGCTGTTAAGGAT
B cells	LPS	TCGTGGGCATCGGCCA
T cells	LPS	TCGTGGGTCACAGTGT
Monocytes, Macrophages	LPS	TCGTGGGTCGGAGCAA
Neutrophils	LPS	TCTAACTGTGAACGGT
Erythroid	LPS	TCTACATAGACTTAAG
T cells	LPS	TCTACATAGCTGAAGC
Neutrophils	LPS	TCTACATCAAAGACGC
Neutrophils	LPS	TCTACATCAAGTATCC
Erythroid	LPS	TCTACATCATCGTCCT
Neutrophils	LPS	TCTACATGTGGCTACC
Neutrophils	LPS	TCTACATGTGTTTGCA
iNKT/MAIT	LPS	TCTACATTCGTGTGAT
Neutrophils	LPS	TCTACCGAGCTAAGTA
T cells	LPS	TCTACCGAGGAGTACC
Neutrophils	LPS	TCTACCGAGGTAGTAT
Neutrophils	LPS	TCTACCGAGGTTCAGG
T cells	LPS	TCTACCGCAAGACTGG
mDC	LPS	TCTACCGCACACGGTC
T cells	LPS	TCTACCGCAGAGTGTG
Neutrophils	LPS	TCTACCGCAGATTCGT
T cells	LPS	TCTACCGGTATTCTCT
Erythroid	LPS	TCTACCGGTCAGACTT
T cells	LPS	TCTATACCAAGAGTTA
Neutrophils	LPS	TCTATACGTCTACAGT
Neutrophils	LPS	TCTATACTCTCATTAC
Neutrophils	LPS	TCTATCAAGTCGAGGT
Neutrophils	LPS	TCTATCACAACGGCCT
Erythroid	LPS	TCTCACGAGTCAGCCC
Neutrophils	LPS	TCTCACGTCCAAGCCG
Erythroid	LPS	TCTCACGTCTGCGGAC
Erythroid	LPS	TCTCAGCAGTCTAGCT
Neutrophils	LPS	TCTCAGCGTTATAGAG
Erythroid	LPS	TCTCAGCTCTATTCGT
Monocytes, Macrophages	LPS	TCTCTGGCAACGGGTA
Neutrophils	LPS	TCTGCCAAGCCGCACT
Monocytes, Macrophages	LPS	TCTGCCATCCACTTTA
T cells	LPS	TCTGCCATCCCGTGAG
Neutrophils	LPS	TCTGCCATCGGAGTAG
iNKT/MAIT	LPS	TCTGCCATCTACACTT
T cells	LPS	TCTGGCTAGGAGCTGT
Neutrophils	LPS	TCTGGCTCACCGCTAG
Monocytes, Macrophages	LPS	TCTGGCTCACTTACAG
T cells	LPS	TCTGGCTGTGATTAGA
T cells	LPS	TCTGTCGCAATGAACA
Erythroid	LPS	TCTGTCGGTGAATGTA
Erythroid	LPS	TCTGTCGGTGACAACG
Erythroid	LPS	TCTGTCGTCCACGTAA
T cells	LPS	TCTTAGTCAGCGGATA
T cells	LPS	TCTTAGTGTATCTCTT
Neutrophils	LPS	TCTTAGTGTTCGAGCC
iNKT/MAIT	LPS	TCTTAGTTCGTGACTA
Erythroid	LPS	TCTTCCTAGCCTCAAT
Erythroid	LPS	TCTTCCTAGGTGAGAA
Neutrophils	LPS	TCTTCCTCACGACGAA
Neutrophils	LPS	TCTTCCTCACTAACGT
Neutrophils	LPS	TCTTCCTGTATGAAGT
Neutrophils	LPS	TCTTGCGCAACGTAAA
Erythroid	LPS	TCTTGCGCACTTGACA
Monocytes, Macrophages	LPS	TCTTGCGCATGACTTG
Neutrophils	LPS	TCTTTGACACAGTCCG
Neutrophils	LPS	TCTTTGACATGTGGCC
T cells	LPS	TCTTTGATCCCAAGCG
Neutrophils	LPS	TCTTTGATCTTTCCAA
B cells	LPS	TGAACGTCACACCAGC
T cells	LPS	TGAACGTCAGAAATTG
Erythroid	LPS	TGAATCGCACTCAAGT
Erythroid	LPS	TGAATCGGTGTCATTG
Neutrophils	LPS	TGAATCGTCCGATAAC
Neutrophils	LPS	TGAATGCAGAGAGGTA
iNKT/MAIT	LPS	TGAATGCCACCAGGTC
Neutrophils	LPS	TGAATGCCAGGCAATG
Monocytes, Macrophages	LPS	TGAATGCGTGCGGATA
Neutrophils	LPS	TGACAGTAGAGAGCGG
B cells	LPS	TGACAGTGTGTACAGG
T cells	LPS	TGACCCTAGTTTAGGA
Erythroid	LPS	TGACCCTTCCTACCAC
Monocytes, Macrophages	LPS	TGACCCTTCTTTGCTA
Neutrophils	LPS	TGACGCGCACGCGCAT
Erythroid	LPS	TGACTCCAGTCTTCGA
Neutrophils	LPS	TGAGACTAGAGTACCG
Monocytes, Macrophages	LPS	TGAGACTAGTGGTTCT
iNKT/MAIT	LPS	TGAGACTCAACCTAAC
iNKT/MAIT	LPS	TGAGACTCAATAGTGA
Monocytes, Macrophages	LPS	TGAGACTGTGGCAGAT
Monocytes, Macrophages	LPS	TGAGACTTCCATCTGC
Erythroid	LPS	TGAGCATAGATCGCCC
T cells	LPS	TGAGCATAGGTCCCGT
T cells	LPS	TGAGCATCACATGGTT
Monocytes, Macrophages	LPS	TGAGCATCACATTACG
Neutrophils	LPS	TGAGCATCACTAGTAC
T cells	LPS	TGAGCATCATCTCCCA
T cells	LPS	TGAGCATCATTGGGAG
Erythroid	LPS	TGAGCATGTTACCGTA
Monocytes, Macrophages	LPS	TGAGCGCAGATGACCG
Neutrophils	LPS	TGAGCGCAGCGCCCAT
Neutrophils	LPS	TGAGCGCGTTACGCCG
Neutrophils	LPS	TGAGCGCTCCATAGAC
Monocytes, Macrophages	LPS	TGAGCGCTCTCAGAAC
Neutrophils	LPS	TGAGCGCTCTCTGCTG
Erythroid	LPS	TGAGGAGAGATTAGAC
iNKT/MAIT	LPS	TGAGGAGAGGTCCCTG
Neutrophils	LPS	TGAGGAGGTCTCGGGT
Neutrophils	LPS	TGAGGAGTCCGTGTAA
T cells	LPS	TGAGGAGTCGAACGGA
Erythroid	LPS	TGAGGGAAGAAGCTCG
T cells	LPS	TGAGGGAAGGGTGAGG
Erythroid	LPS	TGAGGGATCGCCCAGA
Monocytes, Macrophages	LPS	TGAGGTTAGCAAACAT
B cells	LPS	TGAGGTTCACAATGAA
Neutrophils	LPS	TGAGGTTCACGACGAA
Monocytes, Macrophages	LPS	TGAGGTTCAGCAGTTT
T cells	LPS	TGAGGTTGTTCGTGCG
Monocytes, Macrophages	LPS	TGAGTCAAGACCTCAT
B cells	LPS	TGAGTCAGTCACCGAC
T cells	LPS	TGAGTCATCGCCAATA
T cells	LPS	TGATCAGAGACTCTAC
B cells	LPS	TGATCAGCAAGACGGT
T cells	LPS	TGATCAGGTCAGGAGT
Neutrophils	LPS	TGATCAGGTTGTCAGT
Neutrophils	LPS	TGATCTTAGTGGAAGA
Neutrophils	LPS	TGATCTTCAAAGAGTT
Neutrophils	LPS	TGATCTTTCCAGTTCC
T cells	LPS	TGATGCAAGCACCCAC
B cells	LPS	TGATGCACACCGTGCA
Neutrophils	LPS	TGATGGTAGCATGCGA
Neutrophils	LPS	TGATTCTAGAACCGCA
iNKT/MAIT	LPS	TGATTCTAGCCACTCG
Erythroid	LPS	TGATTCTCAAATGAGT
Erythroid	LPS	TGATTCTTCGCGGTAC
Neutrophils	LPS	TGATTCTTCTTCGGTC
T cells	LPS	TGATTTCAGGCGTTAG
Neutrophils	LPS	TGATTTCCATCGTTCC
Erythroid	LPS	TGATTTCTCCCGAGTG
Neutrophils	LPS	TGATTTCTCCGCAAAT
Monocytes, Macrophages	LPS	TGATTTCTCGTACACA
Monocytes, Macrophages	LPS	TGCACGGAGTATGTAG
B cells	LPS	TGCACGGGTGCAACGA
Erythroid	LPS	TGCACGGGTTGGTAGG
iNKT/MAIT	LPS	TGCAGATCAGCCGTTG
T cells	LPS	TGCAGATGTATGCGTT
Monocytes, Macrophages	LPS	TGCAGATTCTTCGATT
Neutrophils	LPS	TGCAGGCAGAGGGTCT
Neutrophils	LPS	TGCAGGCAGTTTGAGA
Neutrophils	LPS	TGCAGGCCATCGAAGG
iNKT/MAIT	LPS	TGCAGGCTCCACTTTA
Neutrophils	LPS	TGCAGTAAGTGATGGC
Neutrophils	LPS	TGCAGTAGTAATGTGA
Erythroid	LPS	TGCAGTAGTTCAGGTT
iNKT/MAIT	LPS	TGCAGTATCGCAATTG
Monocytes, Macrophages	LPS	TGCATCCAGTGGACTG
Erythroid	LPS	TGCATCCCAACGATCT
T cells	LPS	TGCATCCCAGACGCTC
Neutrophils	LPS	TGCATCCCATCCGTGG
T cells	LPS	TGCATCCCATGGCACC
Monocytes, Macrophages	LPS	TGCATCCTCTGAGGCC
Neutrophils	LPS	TGCATGACAAATGGCG
Neutrophils	LPS	TGCATGACAAGAGGTC
Neutrophils	LPS	TGCATGAGTCTAGGTT
Erythroid	LPS	TGCATGAGTCTGTCCT
B cells	LPS	TGCATGAGTTGCAACT
Neutrophils	LPS	TGCCGAGGTACGACAG
Neutrophils	LPS	TGCCGAGGTAGTATAG
Monocytes, Macrophages	LPS	TGCCGAGGTCACTTAG
Neutrophils	LPS	TGCCGAGGTTAGCGGA
Erythroid	LPS	TGCCGAGTCAGGTAAA
Monocytes, Macrophages	LPS	TGCGACGAGGGCTGAT
Erythroid	LPS	TGCGACGGTCGGAACA
iNKT/MAIT	LPS	TGCGATAAGACTCATC
Neutrophils	LPS	TGCGATAAGAGAAGGT
Neutrophils	LPS	TGCGATACAGCCATTA
T cells	LPS	TGCGATAGTACTTCCC
Neutrophils	LPS	TGCGATAGTTTACGAC
Monocytes, Macrophages	LPS	TGCGGCAAGTGCGCTC
Neutrophils	LPS	TGCGGCACAAGGCGTA
Neutrophils	LPS	TGCGGCAGTTAGAGTA
Neutrophils	LPS	TGCGGCATCTGGAAGG
Monocytes, Macrophages	LPS	TGCGGGTAGGTGAGAA
Neutrophils	LPS	TGCGGGTCACTGGCCA
T cells	LPS	TGCGGGTCAGATCCAT
Erythroid	LPS	TGCGGGTGTGTGTCGC
iNKT/MAIT	LPS	TGCTCCAAGAAACACT
T cells	LPS	TGCTCCAAGGTCTGGA
T cells	LPS	TGCTCCAAGTAAACTG
Erythroid	LPS	TGCTCCAAGTCTCTGA
Neutrophils	LPS	TGCTCCAGTCAAAGAT
T cells	LPS	TGCTCCAGTCTTACTT
Monocytes, Macrophages	LPS	TGCTCCATCAGAGTTC
T cells	LPS	TGCTCGTGTCACAATC
Neutrophils	LPS	TGCTCGTGTCAGACTT
T cells	LPS	TGCTCGTTCCACAGGC
T cells	LPS	TGCTGAAAGAGAACCC
Erythroid	LPS	TGCTGAACAACACTAC
Neutrophils	LPS	TGCTGAACAAGCGCTC
Neutrophils	LPS	TGCTTCGAGCATGTTC
Neutrophils	LPS	TGCTTCGAGCGCTTCG
T cells	LPS	TGCTTCGCACCAGTTA
Neutrophils	LPS	TGCTTCGGTAATGTGA
Neutrophils	LPS	TGCTTCGGTGATACCT
Monocytes, Macrophages	LPS	TGCTTCGTCTCCGCAT
B cells	LPS	TGCTTGCAGAGATGCC
Monocytes, Macrophages	LPS	TGCTTGCCACATATGC
Monocytes, Macrophages	LPS	TGCTTGCGTACATTGC
mDC	LPS	TGCTTGCGTATCTCGA
Monocytes, Macrophages	LPS	TGCTTGCTCCTACCAC
B cells	LPS	TGGAACTAGACATAAC
Neutrophils	LPS	TGGAACTGTCACTGAT
Neutrophils	LPS	TGGAACTGTCCATCTC
Monocytes, Macrophages	LPS	TGGAACTGTGCATGTT
T cells	LPS	TGGAACTGTTCAGCTA
iNKT/MAIT	LPS	TGGAGAGGTGTAGCAG
B cells	LPS	TGGAGGACATCGGTTA
Neutrophils	LPS	TGGAGGATCCAACCGG
Monocytes, Macrophages	LPS	TGGAGGATCTTGGCTC
Neutrophils	LPS	TGGATCAAGGTGCGAT
T cells	LPS	TGGATCACACACGGTC
Monocytes, Macrophages	LPS	TGGATCATCGGTCAGC
T cells	LPS	TGGATGTAGCCTGGAA
Neutrophils	LPS	TGGATGTAGCTGTGCC
T cells	LPS	TGGATGTCAACGATCT
iNKT/MAIT	LPS	TGGATGTCACGACCTG
T cells	LPS	TGGATGTCATGACAGG
T cells	LPS	TGGATGTGTTTCAGAC
mDC	LPS	TGGATGTTCCTTCGAC
iNKT/MAIT	LPS	TGGCGTGAGATACCAA
iNKT/MAIT	LPS	TGGCGTGGTAACAAGT
Erythroid	LPS	TGGCGTGGTACCCGCA
T cells	LPS	TGGCGTGGTTGCATGT
Neutrophils	LPS	TGGGAAGCAGCCTATA
B cells	LPS	TGGGAGACACGTCGGT
T cells	LPS	TGGGAGATCCTTATAC
T cells	LPS	TGGGATTCAACCCTCT
iNKT/MAIT	LPS	TGGGATTCACAAAGCG
Neutrophils	LPS	TGGGATTTCCGCAAAT
T cells	LPS	TGGGCGTAGGGCGAAG
Neutrophils	LPS	TGGGCGTGTTTCGATG
Neutrophils	LPS	TGGGCGTTCATGCCAA
Neutrophils	LPS	TGGGCTGAGCGTATAA
B cells	LPS	TGGGCTGAGTAAACGT
Monocytes, Macrophages	LPS	TGGGCTGGTCCCTCAT
Erythroid	LPS	TGGGCTGGTCGTGATT
Erythroid	LPS	TGGGCTGTCCGTTGAA
Monocytes, Macrophages	LPS	TGGGCTGTCTTACCAT
T cells	LPS	TGGGTTAAGAGGTTAT
T cells	LPS	TGGGTTAGTCTCTCAC
Monocytes, Macrophages	LPS	TGGGTTAGTGTGGTCC
Erythroid	LPS	TGGTACAAGTGCAGCA
iNKT/MAIT	LPS	TGGTACAGTATTCCGA
Erythroid	LPS	TGGTACATCATAGAGA
iNKT/MAIT	LPS	TGGTACATCTGCGATA
T cells	LPS	TGGTGATAGACCAGAC
Neutrophils	LPS	TGGTGATAGACGATAT
Neutrophils	LPS	TGGTGATGTACCTGTA
Erythroid	LPS	TGGTGATTCCGTGGGT
T cells	LPS	TGGTTAGGTGAATAAC
Neutrophils	LPS	TGGTTAGTCGTAGTGT
Monocytes, Macrophages	LPS	TGTAACGCAATGTTGC
Neutrophils	LPS	TGTAACGTCTCTATGT
Neutrophils	LPS	TGTAAGCCACGTACTA
Neutrophils	LPS	TGTAAGCCATGCTGCG
Neutrophils	LPS	TGTAAGCGTCAGCGTC
Erythroid	LPS	TGTAAGCGTTGGGACA
Monocytes, Macrophages	LPS	TGTAAGCTCATTGCCC
B cells	LPS	TGTAAGCTCGGCACTG
Erythroid	LPS	TGTAAGCTCTGAGATC
Neutrophils	LPS	TGTACAGCAATAGTAG
T cells	LPS	TGTACAGTCCGATCTC
Neutrophils	LPS	TGTACAGTCGGTCGAC
B cells	LPS	TGTAGACCATGACTTG
Monocytes, Macrophages	LPS	TGTAGACGTTCTCTAT
Erythroid	LPS	TGTAGACTCACAAGGG
Monocytes, Macrophages	LPS	TGTAGACTCCCGTTCA
Erythroid	LPS	TGTAGACTCGAGAATA
Neutrophils	LPS	TGTCAGAAGGATCACG
Neutrophils	LPS	TGTCAGAAGTTCAACC
Erythroid	LPS	TGTCAGATCAACTGAC
B cells	LPS	TGTCAGATCGTGGACC
Neutrophils	LPS	TGTCCACAGACCTTTG
Neutrophils	LPS	TGTCCACCACCAGTTA
T cells	LPS	TGTCCACCACGGTAGA
Erythroid	LPS	TGTCCACCACTGGAAG
Erythroid	LPS	TGTCCCAAGGGTAATT
Neutrophils	LPS	TGTCCCAGTAGACAGC
Neutrophils	LPS	TGTCCTGAGCCGAACA
iNKT/MAIT	LPS	TGTGAGTAGCAAATCA
Neutrophils	LPS	TGTGAGTAGTGCTAGG
Monocytes, Macrophages	LPS	TGTGAGTCAATCTAGC
Neutrophils	LPS	TGTGAGTTCAGCGCAC
Neutrophils	LPS	TGTGATGAGCTAGATA
iNKT/MAIT	LPS	TGTGATGAGGTTTACC
Erythroid	LPS	TGTGATGCAAGCTCTA
T cells	LPS	TGTGATGCATAGATGA
B cells	LPS	TGTGATGTCAAACTGC
B cells	LPS	TGTGATGTCCGGCAAC
Neutrophils	LPS	TGTGCGGGTTGGTACT
Neutrophils	LPS	TGTGCGGTCCGTATAG
Erythroid	LPS	TGTGGCGAGTGTTCAC
iNKT/MAIT	LPS	TGTGGCGCATGGAACG
Monocytes, Macrophages	LPS	TGTGTGAAGGTCATAA
Neutrophils	LPS	TGTGTGAGTACCCGCA
Neutrophils	LPS	TGTGTGAGTTCAGCGC
Monocytes, Macrophages	LPS	TGTGTGAGTTCAGTAC
B cells	LPS	TGTTACTCATCCGAGC
Neutrophils	LPS	TGTTACTCATGGAGAC
Neutrophils	LPS	TGTTCATCAACTGCCG
Monocytes, Macrophages	LPS	TGTTCATGTACGATCT
Erythroid	LPS	TGTTCATGTTATGTGC
B cells	LPS	TGTTCATTCCAGTGCG
B cells	LPS	TGTTCCGCAAGTGATA
Monocytes, Macrophages	LPS	TGTTCCGGTGCCTTTC
Neutrophils	LPS	TGTTCCGTCGAGCTGC
T cells	LPS	TGTTCCGTCGCTCTCA
iNKT/MAIT	LPS	TGTTCTAAGGAGACCT
Neutrophils	LPS	TGTTGAGAGGAAACGA
T cells	LPS	TGTTGAGCAAGTGATA
B cells	LPS	TGTTGAGGTATGGTAA
Erythroid	LPS	TGTTGAGTCAGGAACG
iNKT/MAIT	LPS	TGTTGGAAGTAGCAAT
Neutrophils	LPS	TGTTGGACAACCGACC
Neutrophils	LPS	TGTTTGTAGCCGATCC
Neutrophils	LPS	TGTTTGTCAAATACGA
Monocytes, Macrophages	LPS	TGTTTGTCAACTTCTT
B cells	LPS	TGTTTGTGTGATTAGA
iNKT/MAIT	LPS	TTAATCCAGGTTCATC
T cells	LPS	TTACAGGCAAGAAATC
Erythroid	LPS	TTACAGGGTCAGTCCG
Neutrophils	LPS	TTACAGGGTTTACGTG
Erythroid	LPS	TTACAGGTCGCCATAA
T cells	LPS	TTACCATCAGTCGGTC
B cells	LPS	TTACCATGTCATAAAG
Erythroid	LPS	TTACCATGTCGTTGGC
Erythroid	LPS	TTACCATTCGTAATGC
Erythroid	LPS	TTACCGCAGCACTCAT
Erythroid	LPS	TTACCGCAGCTGGAGT
B cells	LPS	TTACCGCCACGATTCA
Monocytes, Macrophages	LPS	TTACCGCTCACTGAAC
Neutrophils	LPS	TTACCGCTCCGAAATC
iNKT/MAIT	LPS	TTACGCCCATACGCAT
T cells	LPS	TTACGCCGTACAAAGT
T cells	LPS	TTACGCCGTACAGTCT
Neutrophils	LPS	TTACGCCGTCCAAGAG
Neutrophils	LPS	TTACGTTAGCCGTTGC
Erythroid	LPS	TTACGTTCATTCAGCA
Erythroid	LPS	TTACGTTTCCATCAGA
Erythroid	LPS	TTACGTTTCGCCAATA
B cells	LPS	TTACGTTTCTTCTGGC
T cells	LPS	TTACTGTAGTAAAGCT
T cells	LPS	TTACTGTAGTCGCTAT
Neutrophils	LPS	TTACTGTGTCGTGCCA
Neutrophils	LPS	TTAGGCAAGACATACA
Monocytes, Macrophages	LPS	TTAGGCAAGACTGGGT
iNKT/MAIT	LPS	TTAGGCACAAACCACT
B cells	LPS	TTAGGCACATCGCTGG
T cells	LPS	TTAGGCAGTCAACCTA
Erythroid	LPS	TTAGGCAGTGATAGTA
Monocytes, Macrophages	LPS	TTAGGCAGTGATTGGG
Erythroid	LPS	TTAGGGTAGCAACAAT
Erythroid	LPS	TTAGGGTCAGGATTCT
Neutrophils	LPS	TTAGGGTTCATCACAG
Erythroid	LPS	TTAGGGTTCGTGGAAG
B cells	LPS	TTAGGGTTCTCGACGG
Monocytes, Macrophages	LPS	TTAGTCTTCCGGACTG
T cells	LPS	TTAGTCTTCCTCTAGC
iNKT/MAIT	LPS	TTAGTCTTCGTGCACG
Neutrophils	LPS	TTATTGCAGGTTCCAT
T cells	LPS	TTATTGCCATCATTTC
Neutrophils	LPS	TTCAATCGTTCTCTCG
Neutrophils	LPS	TTCACCGAGGTAGCCA
T cells	LPS	TTCACCGCAAGATGTA
Neutrophils	LPS	TTCACCGCAGGTCCGT
B cells	LPS	TTCACCGCATTGTAGC
Neutrophils	LPS	TTCACCGGTTACCCTC
Neutrophils	LPS	TTCACCGTCGACTCCT
T cells	LPS	TTCACGCTCAGGAAGC
Neutrophils	LPS	TTCACGCTCCATTTGT
iNKT/MAIT	LPS	TTCACGCTCGGCTTCT
Erythroid	LPS	TTCATGTAGTGGGAAA
Neutrophils	LPS	TTCATGTTCCGCTTAC
Neutrophils	LPS	TTCATTGTCCCTGTTG
Neutrophils	LPS	TTCATTGTCGTTCGCT
B cells	LPS	TTCCAATAGTATAGAC
Neutrophils	LPS	TTCCAATCACCGTACG
T cells	LPS	TTCCAATGTGGTCTCG
T cells	LPS	TTCCACGCAAATTGCC
Monocytes, Macrophages	LPS	TTCCACGTCATGAGGG
Neutrophils	LPS	TTCCACGTCCATAAGC
B cells	LPS	TTCCGGTAGCGTTACT
T cells	LPS	TTCCGGTAGGTATAGT
B cells	LPS	TTCCGGTTCAGTGATC
T cells	LPS	TTCCGGTTCGTGTCAA
Erythroid	LPS	TTCCGTGAGAGGTTAT
Monocytes, Macrophages	LPS	TTCCGTGCATGACGGA
B cells	LPS	TTCCGTGCATTGCTTT
T cells	LPS	TTCCGTGGTCTCAGGC
Erythroid	LPS	TTCCGTGGTTAAGACA
T cells	LPS	TTCCGTGTCCCAAGTA
B cells	LPS	TTCCGTGTCGCTATTT
Monocytes, Macrophages	LPS	TTCCGTGTCTTTGCGC
T cells	LPS	TTCCGTGTCTTTGCTA
Neutrophils	LPS	TTCCTAAGTCACTTAG
T cells	LPS	TTCCTAAGTCTATGAC
Monocytes, Macrophages	LPS	TTCCTAATCGGTTCAA
B cells	LPS	TTCCTCTAGACTCCGC
B cells	LPS	TTCCTCTAGCTACTAC
Neutrophils	LPS	TTCCTTCTCCGGCAAC
T cells	LPS	TTCCTTCTCTCGGTCT
Erythroid	LPS	TTCGATTAGAGCAGAA
Erythroid	LPS	TTCGATTAGATCGACG
Monocytes, Macrophages	LPS	TTCGATTCAAATGGAT
Neutrophils	LPS	TTCGCTGTCTCTTGCG
T cells	LPS	TTCTAACAGTATCTGC
B cells	LPS	TTCTAACGTGTTAAAG
Neutrophils	LPS	TTCTAACGTTTCCCAC
Monocytes, Macrophages	LPS	TTCTAGTGTGCCTTCT
Monocytes, Macrophages	LPS	TTCTAGTTCGGTCTGG
Neutrophils	LPS	TTCTCTCAGCAGATAT
T cells	LPS	TTCTGTAAGCCTCTTC
Monocytes, Macrophages	LPS	TTCTGTAGTAGTTAGA
T cells	LPS	TTCTTCCAGTGAGGTC
Neutrophils	LPS	TTCTTCCCACATGAAA
Monocytes, Macrophages	LPS	TTCTTCCCACGAGAAC
Neutrophils	LPS	TTCTTCCTCCACAGCG
T cells	LPS	TTCTTCCTCCCTTGGT
Neutrophils	LPS	TTCTTCCTCTCATTAC
iNKT/MAIT	LPS	TTCTTGAAGTAATACG
Neutrophils	LPS	TTCTTGACAATATCCG
iNKT/MAIT	LPS	TTCTTGACACACACTA
B cells	LPS	TTCTTGAGTCGGTAAG
Neutrophils	LPS	TTCTTGATCCGTTGGG
T cells	LPS	TTCTTGATCTCGTCAC
Neutrophils	LPS	TTGAACGAGGGAGGGT
B cells	LPS	TTGAACGAGTGAGCCA
Neutrophils	LPS	TTGAACGGTTTGCCGG
Erythroid	LPS	TTGACCCAGCCTCATA
Neutrophils	LPS	TTGACCCTCGTCAAAC
T cells	LPS	TTGAGTGCACACAGAG
B cells	LPS	TTGAGTGCATTAGGAA
Neutrophils	LPS	TTGAGTGGTAATTAGG
B cells	LPS	TTGAGTGTCTTTGCGC
iNKT/MAIT	LPS	TTGATGGAGTTGGACG
B cells	LPS	TTGATGGTCTCACCCA
Neutrophils	LPS	TTGATGGTCTCCATAT
Neutrophils	LPS	TTGCATTCAGAGAAAG
Neutrophils	LPS	TTGCATTCATTGGCAT
Neutrophils	LPS	TTGCATTGTAGTAAGT
T cells	LPS	TTGCATTGTTGCTTGA
Monocytes, Macrophages	LPS	TTGCATTTCAGTCCGG
T cells	LPS	TTGCATTTCCGATAGT
Erythroid	LPS	TTGCCTGAGTTGCCCG
Monocytes, Macrophages	LPS	TTGCCTGCATTCGGGC
Neutrophils	LPS	TTGCCTGTCCATAGGT
Neutrophils	LPS	TTGCGTCAGCATGCAG
B cells	LPS	TTGCGTCCAAGTGGCA
Neutrophils	LPS	TTGCGTCCAGTAACCT
Erythroid	LPS	TTGCGTCTCCTTTAGT
Erythroid	LPS	TTGCTGCCAGGCTTGC
Neutrophils	LPS	TTGCTGCGTTCCATTT
Neutrophils	LPS	TTGCTGCTCGTTCCCA
B cells	LPS	TTGGATGCACAATCTG
iNKT/MAIT	LPS	TTGGATGGTTCAATCG
Neutrophils	LPS	TTGGATGTCAGCGCAC
B cells	LPS	TTGGATGTCTACTTCA
T cells	LPS	TTGGGATAGCAATTCC
Neutrophils	LPS	TTGGGATAGCGTTCAT
Neutrophils	LPS	TTGGGATCAAGAAACT
Neutrophils	LPS	TTGGGATGTAGGAAAG
T cells	LPS	TTGGGCGCAAGACTGG
iNKT/MAIT	LPS	TTGGGCGCACATTGTG
B cells	LPS	TTGGGCGGTCCAATCA
B cells	LPS	TTGGGCGGTCGGTACC
T cells	LPS	TTGGGTAAGGAGAGTA
Neutrophils	LPS	TTGGTTTAGATCCGAG
Monocytes, Macrophages	LPS	TTGGTTTAGCTATCCA
Neutrophils	LPS	TTGGTTTTCCGTGCGA
T cells	LPS	TTGGTTTTCCGTGGGT
iNKT/MAIT	LPS	TTGGTTTTCTGTCGCT
Monocytes, Macrophages	LPS	TTGGTTTTCTGTGCGG
iNKT/MAIT	LPS	TTGTGGACACCAGTTA
T cells	LPS	TTGTGTTCAGTGTGCC
Erythroid	LPS	TTGTGTTGTATGGAGC
T cells	LPS	TTGTGTTGTGATATAG
Neutrophils	LPS	TTGTGTTTCACTACTT
Neutrophils	LPS	TTGTGTTTCGAGAGAC
Neutrophils	LPS	TTGTTCAAGGTTCACT
T cells	LPS	TTGTTCAGTACGACTT
Neutrophils	LPS	TTGTTCAGTCTTTCTA
B cells	LPS	TTGTTCAGTTTGTTGG
Neutrophils	LPS	TTGTTCATCCACGTAA
iNKT/MAIT	LPS	TTGTTCATCTCGCCTA
Erythroid	LPS	TTGTTCATCTCGGCTT
Erythroid	LPS	TTGTTGTAGATCGCTT
B cells	LPS	TTGTTGTCAACATCGT
iNKT/MAIT	LPS	TTGTTGTCACTAGTAC
Neutrophils	LPS	TTGTTGTGTAACGATA
Neutrophils	LPS	TTGTTTGCACACCGCA
T cells	LPS	TTGTTTGCAGAATGTA
T cells	LPS	TTTACCACAATGACCT
Neutrophils	LPS	TTTACCACATCCTTCG
T cells	LPS	TTTACCACATCTTTCA
B cells	LPS	TTTACGTAGCACTCGC
T cells	LPS	TTTACGTCAGAAGCTG
T cells	LPS	TTTACTGAGAAACTAC
B cells	LPS	TTTACTGCACAGCCAC
Erythroid	LPS	TTTACTGCAGCTATTG
B cells	LPS	TTTACTGGTAAGAACT
B cells	LPS	TTTACTGGTAGGTACG
Erythroid	LPS	TTTAGTCAGACCTTTG
Monocytes, Macrophages	LPS	TTTAGTCAGGCGACAT
Neutrophils	LPS	TTTAGTCAGGGAGATA
T cells	LPS	TTTAGTCCAACCGGAA
Erythroid	LPS	TTTAGTCCACATCATG
Monocytes, Macrophages	LPS	TTTAGTCCACCCTTAC
Neutrophils	LPS	TTTAGTCCAGAAACCG
T cells	LPS	TTTAGTCGTAACTGCT
Neutrophils	LPS	TTTAGTCGTAAGATAC
Monocytes, Macrophages	LPS	TTTAGTCGTCACAGTT
T cells	LPS	TTTAGTCGTTAGAGAT
B cells	LPS	TTTATGCAGCCTCTGG
Neutrophils	LPS	TTTATGCAGGTAGTCG
T cells	LPS	TTTATGCAGTCTCTGA
Neutrophils	LPS	TTTCACAAGACGCTCC
T cells	LPS	TTTCACAAGCCTTTCC
Monocytes, Macrophages	LPS	TTTCACAAGTCGCTAT
Neutrophils	LPS	TTTCACAGTCATCGGC
B cells	LPS	TTTCACATCCTGTTGC
Erythroid	LPS	TTTCACATCGTTCTAT
Monocytes, Macrophages	LPS	TTTCACATCTTGGATG
Neutrophils	LPS	TTTCAGTAGAGGCCAT
iNKT/MAIT	LPS	TTTCAGTCAGGTGTGA
T cells	LPS	TTTCAGTCATGGCACC
B cells	LPS	TTTCAGTGTCATCCGG
iNKT/MAIT	LPS	TTTCAGTTCGAGTCCG
T cells	LPS	TTTCAGTTCTGGTGGC
Neutrophils	LPS	TTTCAGTTCTTACCGC
Erythroid	LPS	TTTCATGGTCTGTGTA
iNKT/MAIT	LPS	TTTCATGGTGCGGATA
T cells	LPS	TTTCCTCGTCCATCTC
Neutrophils	LPS	TTTCGATAGCCGAATG
Erythroid	LPS	TTTCGATGTCCGCAGT
Neutrophils	LPS	TTTGACTTCCAAGAGG
Neutrophils	LPS	TTTGACTTCCGTGGTG
Erythroid	LPS	TTTGATCAGAGGGCGA
Neutrophils	LPS	TTTGATCCAGGCAATG
Erythroid	LPS	TTTGGAGAGACGAGCT
Erythroid	LPS	TTTGGTTAGAGTGGCT
Erythroid	LPS	TTTGGTTGTGAACTAA
Erythroid	LPS	TTTGGTTGTTACCCTC
Erythroid	LPS	TTTGGTTTCCGTACGG
Monocytes, Macrophages	LPS	TTTGTTGAGAGGGTGG
Neutrophils	LPS	TTTGTTGGTCACTCGG
T cells	LPS	TTTGTTGGTGGTCTGC
Monocytes, Macrophages	LPS	AAACCCACAATCTCTT
Neutrophils	LPS	AAACCCACAGCATACT
Neutrophils	LPS	AAACGAAAGTGGAAAG
T cells	LPS	AAACGAACATAACAGA
Monocytes, Macrophages	LPS	AAACGAAGTAATCAGA
Neutrophils	LPS	AAACGAATCACTGGTA
Neutrophils	LPS	AAAGAACCACCAGTTA
Neutrophils	LPS	AAAGGATAGGTGCCAA
T cells	LPS	AAAGGGCAGCGTTCCG
Neutrophils	LPS	AAAGGGCGTAGCGCCT
iNKT/MAIT	LPS	AAAGGTAAGCATGCGA
iNKT/MAIT	LPS	AAAGTCCGTTGAGTCT
Neutrophils	LPS	AAAGTGAAGTATGACA
Monocytes, Macrophages	LPS	AAAGTGACAGACCATT
T cells	LPS	AAAGTGACATGCAGCC
B cells	LPS	AAAGTGATCAACTTTC
Neutrophils	LPS	AAAGTGATCGAGAAAT
B cells	LPS	AAATGGAAGGCATGCA
iNKT/MAIT	LPS	AAATGGATCTCTGGTC
B cells	LPS	AACAACCCAGGGACTA
Neutrophils	LPS	AACAAGAAGCATGCAG
Neutrophils	LPS	AACACACAGTAACGAT
Monocytes, Macrophages	LPS	AACACACCAGTTAGAA
Monocytes, Macrophages	LPS	AACACACTCGAACCTA
Monocytes, Macrophages	LPS	AACAGGGAGGACGGAG
Monocytes, Macrophages	LPS	AACAGGGCACAAGCCC
Neutrophils	LPS	AACAGGGTCGTAGTGT
T cells	LPS	AACCAACCAACCGTAT
Monocytes, Macrophages	LPS	AACCAACCACCTGATA
Neutrophils	LPS	AACCACACAGCTCGGT
iNKT/MAIT	LPS	AACCACAGTTCACGAT
Neutrophils	LPS	AACCACATCAAGGAGC
Neutrophils	LPS	AACCATGAGGTCTGGA
Erythroid	LPS	AACCATGCACCAGGTC
B cells	LPS	AACCATGCATTAAGCC
Neutrophils	LPS	AACCATGGTATCCCAA
Neutrophils	LPS	AACCATGTCCGTATGA
T cells	LPS	AACCCAAGTCTAGGTT
Monocytes, Macrophages	LPS	AACCCAATCGCCACTT
T cells	LPS	AACCCAATCTTTCCAA
T cells	LPS	AACCTGATCAGTGTCA
Neutrophils	LPS	AACCTTTAGCACGTCC
Neutrophils	LPS	AACCTTTCAACCGTAT
Monocytes, Macrophages	LPS	AACCTTTCACTACAGT
B cells	LPS	AACGAAAAGATTTGCC
Neutrophils	LPS	AACGAAACAATAACGA
Neutrophils	LPS	AACGAAATCGCCAGTG
Erythroid	LPS	AACGGGAGTATGCGTT
Neutrophils	LPS	AACGGGAGTCTAACGT
Erythroid	LPS	AACGTCAGTGAATGAT
B cells	LPS	AACTTCTAGCGTTACT
B cells	LPS	AAGAACAAGCAGGCAT
mDC	LPS	AAGAACAAGTCGAGGT
Neutrophils	LPS	AAGAACACAATAACGA
Neutrophils	LPS	AAGAACATCCCGAACG
iNKT/MAIT	LPS	AAGACTCAGAGGATCC
Neutrophils	LPS	AAGACTCGTAAGTTAG
Neutrophils	LPS	AAGATAGTCCGAAATC
Monocytes, Macrophages	LPS	AAGCATCCAAGATGGC
Monocytes, Macrophages	LPS	AAGCATCCACGACGCT
B cells	LPS	AAGCATCCAGGCAATG
Neutrophils	LPS	AAGCATCGTTCAGGTT
Neutrophils	LPS	AAGCATCTCTATTGTC
T cells	LPS	AAGCCATAGTCGCGAA
Neutrophils	LPS	AAGCCATCAGTCGAGA
Neutrophils	LPS	AAGCCATGTCGGTAAG
Neutrophils	LPS	AAGCCATTCCTGTACC
T cells	LPS	AAGCGAGAGGGTCACA
T cells	LPS	AAGCGAGCAATCTCTT
Neutrophils	LPS	AAGCGAGTCGTGAGAG
Neutrophils	LPS	AAGCGTTAGCTGTGCC
Neutrophils	LPS	AAGCGTTAGCTTCATG
Neutrophils	LPS	AAGCGTTAGGGTTAAT
Neutrophils	LPS	AAGCGTTGTCCAGGTC
Neutrophils	LPS	AAGCGTTTCCGGTAGC
T cells	LPS	AAGGAATAGAAACACT
T cells	LPS	AAGGAATCAGAAGTGC
Neutrophils	LPS	AAGGAATCAGTAACCT
Neutrophils	LPS	AAGGAATGTGCTTCAA
T cells	LPS	AAGGAATTCACACCGG
T cells	LPS	AAGGAATTCCTACACC
Neutrophils	LPS	AAGGAATTCTGAGTCA
Neutrophils	LPS	AAGGTAATCCCGTGTT
Neutrophils	LPS	AAGGTAATCGACCACG
Neutrophils	LPS	AAGTACCAGTGGAAGA
Neutrophils	LPS	AAGTACCTCATCACTT
iNKT/MAIT	LPS	AAGTCGTAGCTCGAAG
iNKT/MAIT	LPS	AAGTCGTAGTGAGCCA
iNKT/MAIT	LPS	AAGTCGTTCAATCCAG
Neutrophils	LPS	AAGTCGTTCGCTTACC
Erythroid	LPS	AAGTCGTTCGTTTACT
iNKT/MAIT	LPS	AAGTGAACACCCTAAA
Neutrophils	LPS	AAGTGAAGTCGACGCT
Neutrophils	LPS	AAGTGAAGTGGTAATA
iNKT/MAIT	LPS	AAGTTCGAGACGCTCC
T cells	LPS	AAGTTCGCAGGAACCA
Monocytes, Macrophages	LPS	AAGTTCGGTCGCATTA
Monocytes, Macrophages	LPS	AATAGAGAGAGGTTTA
Neutrophils	LPS	AATAGAGTCCTCGATC
Monocytes, Macrophages	LPS	AATAGAGTCTACACAG
Monocytes, Macrophages	LPS	AATCACGAGAAAGTCT
Monocytes, Macrophages	LPS	AATCACGAGTTCCATG
Neutrophils	LPS	AATCACGCACATTCTT
B cells	LPS	AATCACGCAGCATCTA
iNKT/MAIT	LPS	AATCACGGTACGTGAG
Neutrophils	LPS	AATCACGTCCCTCAAC
T cells	LPS	AATCACGTCGTTAGAC
Neutrophils	LPS	AATCGTGAGTATGAAC
Monocytes, Macrophages	LPS	AATCGTGAGTGGCCTC
B cells	LPS	AATCGTGGTCAATGGG
Neutrophils	LPS	AATCGTGGTCAGTCGC
T cells	LPS	AATGAAGAGACCACGA
B cells	LPS	AATGAAGCAAATTGGA
iNKT/MAIT	LPS	AATGAAGGTCTGCATA
Neutrophils	LPS	AATGACCAGCTAGTTC
Neutrophils	LPS	AATGACCGTAGAATAC
iNKT/MAIT	LPS	AATGCCACATTGAGCT
Neutrophils	LPS	AATGCCAGTAGAATAC
T cells	LPS	AATGGAACAGCTCTGG
Neutrophils	LPS	AATGGCTAGGTGCCAA
T cells	LPS	AATGGCTGTAGCACAG
B cells	LPS	AATTCCTCACCAGGTC
iNKT/MAIT	LPS	AATTTCCAGCCTTTCC
Monocytes, Macrophages	LPS	AATTTCCCACACCTGG
Erythroid	LPS	ACAAAGAAGAGAGCCT
Neutrophils	LPS	ACAAAGATCACACCGG
Monocytes, Macrophages	LPS	ACAAAGATCCATTTGT
Neutrophils	LPS	ACAACCAAGCCTTTCC
Neutrophils	LPS	ACAACCAAGGACCCAA
B cells	LPS	ACAACCAGTCCCACGA
B cells	LPS	ACAACCATCAGCCCAG
Monocytes, Macrophages	LPS	ACAACCATCGAGTCTA
iNKT/MAIT	LPS	ACAAGCTAGACTTCAC
iNKT/MAIT	LPS	ACAAGCTTCTACTTCA
Monocytes, Macrophages	LPS	ACACAGTGTCCAGCAC
T cells	LPS	ACACAGTGTCTCGGAC
B cells	LPS	ACACAGTTCTCTTAAC
Monocytes, Macrophages	LPS	ACACCAAAGAGGTTTA
Neutrophils	LPS	ACACCAAGTCCACACG
Monocytes, Macrophages	LPS	ACACCAAGTCTGTAGT
Neutrophils	LPS	ACACTGACAAGTATCC
Neutrophils	LPS	ACACTGACAGGATGAC
T cells	LPS	ACAGAAAAGCGGCTCT
Neutrophils	LPS	ACAGAAACATGACGTT
Monocytes, Macrophages	LPS	ACAGAAAGTAACGGTG
iNKT/MAIT	LPS	ACAGAAAGTCGCGTCA
Neutrophils	LPS	ACAGAAAGTTGCTCAA
Neutrophils	LPS	ACAGCCGAGATACCAA
Neutrophils	LPS	ACAGGGAAGACCCGCT
Monocytes, Macrophages	LPS	ACAGGGACACTTGTCC
T cells	LPS	ACAGGGAGTCAGTCTA
B cells	LPS	ACATCGATCTACACAG
T cells	LPS	ACATGCAAGTAACCGG
Neutrophils	LPS	ACATGCAGTGGACTAG
T cells	LPS	ACCAAACGTCCGGCAT
Neutrophils	LPS	ACCAAACGTTAGGCCC
Monocytes, Macrophages	LPS	ACCACAAAGTTGGCGA
Neutrophils	LPS	ACCACAAGTCGAACAG
Neutrophils	LPS	ACCCAAAAGACCAACG
Monocytes, Macrophages	LPS	ACCCAAATCGGCATTA
Neutrophils	LPS	ACCCTCAGTCGATTCA
B cells	LPS	ACCCTCATCTGATGGT
T cells	LPS	ACCGTTCTCAAAGGAT
iNKT/MAIT	LPS	ACCTACCAGGAAGTGA
iNKT/MAIT	LPS	ACCTACCCATCTAACG
Neutrophils	LPS	ACCTACCGTAAGATTG
Neutrophils	LPS	ACCTACCGTAAGGAGA
Monocytes, Macrophages	LPS	ACCTACCGTACATTGC
iNKT/MAIT	LPS	ACCTACCTCCGTACGG
Neutrophils	LPS	ACCTACCTCTGCGAGC
Neutrophils	LPS	ACCTGAATCGCGTGAC
Neutrophils	LPS	ACCTGTCCATGTTACG
Neutrophils	LPS	ACCTGTCGTAGCGCCT
Neutrophils	LPS	ACCTGTCTCGTCAACA
iNKT/MAIT	LPS	ACGCACGGTCGGTGAA
Neutrophils	LPS	ACGGAAGAGGATTCCT
iNKT/MAIT	LPS	ACGGAAGGTGTCCAAT
iNKT/MAIT	LPS	ACGGAAGTCATTATCC
Neutrophils	LPS	ACGGTCGAGGCAGTCA
pDC	LPS	ACGGTCGGTCTGTAGT
T cells	LPS	ACGGTTAAGCCTCCAG
T cells	LPS	ACGGTTAGTACAAAGT
T cells	LPS	ACGGTTAGTCTCCCTA
B cells	LPS	ACGTAACCAGGACATG
Neutrophils	LPS	ACGTAACTCACCTGTC
B cells	LPS	ACGTAACTCCGTGACG
iNKT/MAIT	LPS	ACGTAGTTCACCTTGC
Monocytes, Macrophages	LPS	ACGTAGTTCTCTGAGA
Neutrophils	LPS	ACGTCCTAGTAACGTA
Neutrophils	LPS	ACGTCCTAGTCGCCAC
Erythroid	LPS	ACGTCCTCAACCAGAG
Neutrophils	LPS	ACGTCCTCACCGTCTT
Monocytes, Macrophages	LPS	ACGTCCTGTCGTGGTC
Monocytes, Macrophages	LPS	ACGTTCCAGGGTACGT
Neutrophils	LPS	ACGTTCCGTGTTCCAA
Monocytes, Macrophages	LPS	ACTACGAAGGGTACGT
Neutrophils	LPS	ACTACGAGTCTTTATC
T cells	LPS	ACTACGATCACCACAA
Monocytes, Macrophages	LPS	ACTACGATCGGATTAC
Neutrophils	LPS	ACTATCTAGACATGCG
Neutrophils	LPS	ACTATCTTCACCTGGG
T cells	LPS	ACTATGGCACAGCTTA
T cells	LPS	ACTATGGCACGACAAG
B cells	LPS	ACTATGGGTCCCGTGA
Monocytes, Macrophages	LPS	ACTATGGGTCGTCTCT
Neutrophils	LPS	ACTATGGTCTCCTGCA
Neutrophils	LPS	ACTATTCTCAGTCACA
Neutrophils	LPS	ACTCCCAAGCGTGTTT
Monocytes, Macrophages	LPS	ACTCCCAGTTTGGAGG
Neutrophils	LPS	ACTCTCGAGACTCTTG
Neutrophils	LPS	ACTGATGAGATCCGAG
Neutrophils	LPS	ACTGATGAGCCAAGGT
Monocytes, Macrophages	LPS	ACTGATGCAACGACAG
T cells	LPS	ACTGATGGTACAAGTA
Neutrophils	LPS	ACTGATGGTCAGGAGT
Neutrophils	LPS	ACTGATGGTTATCTGG
Neutrophils	LPS	ACTGCAAAGCACGTCC
T cells	LPS	ACTGCAAAGCCAAGGT
Erythroid	LPS	ACTGCAATCAACACCA
iNKT/MAIT	LPS	ACTGCAATCACTTCTA
Neutrophils	LPS	ACTGCAATCGATGGAG
Monocytes, Macrophages	LPS	ACTGTCCCACCAGACC
Monocytes, Macrophages	LPS	ACTGTGAGTGTAGTGG
B cells	LPS	ACTGTGAGTTAAGGAT
Neutrophils	LPS	ACTGTGAGTTTCCATT
Neutrophils	LPS	ACTGTGATCGGCTATA
T cells	LPS	ACTTAGGCAGAAACCG
Neutrophils	LPS	ACTTAGGGTGTGAGCA
Monocytes, Macrophages	LPS	ACTTATCAGGCGAAGG
Neutrophils	LPS	ACTTATCAGTTACTCG
Neutrophils	LPS	ACTTATCCATCATGAC
Neutrophils	LPS	ACTTATCCATCTAACG
T cells	LPS	ACTTATCGTCCGAAGA
Neutrophils	LPS	ACTTATCGTCTTGAAC
Neutrophils	LPS	ACTTCCGAGCTGTCCG
T cells	LPS	ACTTCGCGTACGTACT
B cells	LPS	ACTTTCACAAGAGTGC
T cells	LPS	ACTTTCAGTATAGGAT
Neutrophils	LPS	ACTTTCATCAAGGAGC
Neutrophils	LPS	ACTTTCATCCGCTTAC
Neutrophils	LPS	ACTTTGTGTGAATTAG
Neutrophils	LPS	AGAAATGTCCGCAGTG
Neutrophils	LPS	AGAACAACAGAAGCTG
T cells	LPS	AGAACAACAGTTCACA
Neutrophils	LPS	AGAACCTCATCAGTGT
T cells	LPS	AGAACCTTCATGGCCG
Neutrophils	LPS	AGAACCTTCTAGGCCG
Monocytes, Macrophages	LPS	AGAAGCGAGACTCCGC
B cells	LPS	AGAAGCGTCCGAGTGC
Neutrophils	LPS	AGAAGTAAGAATACAC
T cells	LPS	AGAAGTATCTCGCGTT
Neutrophils	LPS	AGACAAACACGTGTGC
T cells	LPS	AGACACTAGCGCTTCG
Neutrophils	LPS	AGACACTAGGCCTTGC
B cells	LPS	AGACACTCACAGTCAT
Monocytes, Macrophages	LPS	AGACACTCAGCTGAGA
Neutrophils	LPS	AGACACTGTATCACGT
T cells	LPS	AGACACTGTGTCATGT
Neutrophils	LPS	AGACACTTCACTGATG
Neutrophils	LPS	AGACAGGAGTGGTTCT
Neutrophils	LPS	AGACAGGAGTTAACGA
Neutrophils	LPS	AGACAGGCAAGTGCAG
T cells	LPS	AGACAGGCACGACGCT
T cells	LPS	AGACCATAGAAGTCCG
iNKT/MAIT	LPS	AGACCATAGCACACAG
Neutrophils	LPS	AGACCATCAGGTGAGT
B cells	LPS	AGACCATGTTGACTGT
Monocytes, Macrophages	LPS	AGACCATTCAATGCAC
iNKT/MAIT	LPS	AGACCCGAGGCAGGTT
Monocytes, Macrophages	LPS	AGACCCGCACGAAGAC
Neutrophils	LPS	AGACCCGCAGATCCAT
Neutrophils	LPS	AGACCCGGTCCCGTGA
Neutrophils	LPS	AGACCCGGTCCTGGGT
iNKT/MAIT	LPS	AGACCCGGTGGATTTC
T cells	LPS	AGACCCGTCCAACCAA
Erythroid	LPS	AGACTCACACCGTCGA
Neutrophils	LPS	AGACTCACATATGAAG
Monocytes, Macrophages	LPS	AGAGAGCAGAGGATGA
Neutrophils	LPS	AGAGAGCAGTAGTCTC
Monocytes, Macrophages	LPS	AGAGAGCGTGTGACCC
Neutrophils	LPS	AGAGAGCTCCGTATGA
Neutrophils	LPS	AGAGCAGAGTTGCTGT
B cells	LPS	AGAGCCCAGAATACAC
Neutrophils	LPS	AGAGCCCGTGTAAACA
B cells	LPS	AGAGCCCTCCCTGTTG
T cells	LPS	AGATAGACATGGCGCT
Monocytes, Macrophages	LPS	AGATCCACAAGACCTT
T cells	LPS	AGATCCATCAGGTGTT
Neutrophils	LPS	AGATCCATCGTTCTGC
T cells	LPS	AGATCGTCAAATTAGG
Neutrophils	LPS	AGATCGTTCAGCCTCT
Monocytes, Macrophages	LPS	AGATGAAAGGAACATT
Monocytes, Macrophages	LPS	AGATGAATCATTATCC
iNKT/MAIT	LPS	AGATGAATCCATTGCC
Erythroid	LPS	AGATGCTCATATGAAG
Neutrophils	LPS	AGATGCTTCTCGTCAC
Neutrophils	LPS	AGCATCATCTATGCCC
Neutrophils	LPS	AGCCAATAGGAATCGC
B cells	LPS	AGCCAATGTTGTGGAG
T cells	LPS	AGCCACGGTTCGAGCC
T cells	LPS	AGCCAGCAGACGCCCT
iNKT/MAIT	LPS	AGCCAGCAGAGCCCAA
Neutrophils	LPS	AGCCAGCCACAAGTTC
T cells	LPS	AGCGCCATCCACCCTA
T cells	LPS	AGCGCTGAGCGCAATG
iNKT/MAIT	LPS	AGCGCTGCACCAGTTA
Neutrophils	LPS	AGCGCTGTCCGCCTAT
Neutrophils	LPS	AGCGCTGTCTAGTGTG
mDC	LPS	AGCGTATCAAACCGGA
T cells	LPS	AGCGTATCAGCTCCTT
iNKT/MAIT	LPS	AGCGTATTCCGCACTT
Neutrophils	LPS	AGCGTATTCCGGACTG
B cells	LPS	AGCGTATTCCGTCAAA
Neutrophils	LPS	AGCGTCGAGGTTGGAC
Neutrophils	LPS	AGCGTCGGTAATGCTC
T cells	LPS	AGCGTCGGTCGGCACT
pDC	LPS	AGCGTCGTCTTCCGTG
T cells	LPS	AGCTACAAGATGTAGT
T cells	LPS	AGCTACAAGCTGACTT
Neutrophils	LPS	AGCTACAAGGGAGATA
iNKT/MAIT	LPS	AGCTACAAGGTTCAGG
Monocytes, Macrophages	LPS	AGCTACACAAGAAACT
Neutrophils	LPS	AGCTACATCACTGATG
Neutrophils	LPS	AGCTACATCCGTAGGC
Neutrophils	LPS	AGCTACATCCTTACCG
T cells	LPS	AGCTTCCAGGAACTAT
Erythroid	LPS	AGCTTCCAGGCTAAAT
T cells	LPS	AGGAAATCATGGCTAT
B cells	LPS	AGGAAATCATTATGCG
Neutrophils	LPS	AGGAAATGTGTTAAAG
Erythroid	LPS	AGGAATAAGTGGAAAG
Neutrophils	LPS	AGGAATAGTTAGCTAC
Monocytes, Macrophages	LPS	AGGAATATCGCCAGTG
Neutrophils	LPS	AGGACGAAGTCTCTGA
Neutrophils	LPS	AGGACGACACATAGCT
mDC	LPS	AGGACGACACCAAATC
T cells	LPS	AGGACTTAGCGGTAAC
T cells	LPS	AGGACTTAGTGATCGG
Monocytes, Macrophages	LPS	AGGAGGTCATTCTGTT
Neutrophils	LPS	AGGAGGTTCCGGACGT
Neutrophils	LPS	AGGATAAAGTAAACGT
Neutrophils	LPS	AGGATCTCATGGCACC
B cells	LPS	AGGATCTGTCCTGAAT
Neutrophils	LPS	AGGATCTGTTAGGCTT
iNKT/MAIT	LPS	AGGATCTGTTTGGAGG
Monocytes, Macrophages	LPS	AGGCATTGTTAAAGTG
iNKT/MAIT	LPS	AGGCCACAGTGGTCAG
Neutrophils	LPS	AGGCCACCAAGCGGAT
Neutrophils	LPS	AGGCCACCATGGAACG
Erythroid	LPS	AGGCTGCAGTCACTGT
T cells	LPS	AGGCTGCCAGGTAGTG
Neutrophils	LPS	AGGGAGTCAACGTTAC
T cells	LPS	AGGGAGTCAGAGAAAG
Monocytes, Macrophages	LPS	AGGGAGTTCTTCGACC
Neutrophils	LPS	AGGGCCTGTAGCTTTG
T cells	LPS	AGGGCTCCAAGCGCTC
Neutrophils	LPS	AGGGCTCCATGGTGGA
Neutrophils	LPS	AGGGCTCTCAAGTCGT
Neutrophils	LPS	AGGGTCCGTACCTGTA
Erythroid	LPS	AGGGTGAAGTGCTCGC
Neutrophils	LPS	AGGGTGATCTTTCGAT
Neutrophils	LPS	AGGGTTTTCTGGGAGA
T cells	LPS	AGGTAGGAGGCATCGA
T cells	LPS	AGGTAGGAGGTCATCT
T cells	LPS	AGGTCATCAAACCACT
T cells	LPS	AGGTCATGTAGAGTTA
Monocytes, Macrophages	LPS	AGGTCATTCTCTGACC
T cells	LPS	AGGTCTAAGGGAGGAC
Neutrophils	LPS	AGGTCTACAAGCAGGT
Erythroid	LPS	AGGTCTATCCAGTACA
B cells	LPS	AGGTCTATCTCACGAA
Neutrophils	LPS	AGGTGTTAGAGCAGTC
mDC	LPS	AGGTGTTAGGGATCGT
T cells	LPS	AGGTGTTAGTTCGCAT
Monocytes, Macrophages	LPS	AGGTGTTCAATTCACG
Monocytes, Macrophages	LPS	AGGTGTTCATATAGCC
T cells	LPS	AGGTGTTGTTTGTTGG
Neutrophils	LPS	AGGTTACGTGTCGATT
T cells	LPS	AGGTTACTCTATCCAT
iNKT/MAIT	LPS	AGGTTGTAGGGAGAAT
B cells	LPS	AGGTTGTGTTTGGCTA
Neutrophils	LPS	AGGTTGTTCGCATAGT
T cells	LPS	AGGTTGTTCTGTAACG
Neutrophils	LPS	AGTAACCAGGCCATAG
Neutrophils	LPS	AGTAACCCACCAGCTG
B cells	LPS	AGTACCAAGGACGGAG
Monocytes, Macrophages	LPS	AGTACTGCACAGCTGC
Neutrophils	LPS	AGTACTGCATGTTCGA
T cells	LPS	AGTACTGTCCTAGCCT
Neutrophils	LPS	AGTAGTCCACGGCACT
iNKT/MAIT	LPS	AGTAGTCGTCAAAGTA
Neutrophils	LPS	AGTAGTCGTCTCGGGT
Neutrophils	LPS	AGTCAACAGTAACGAT
T cells	LPS	AGTCAACGTCCCTCAT
Neutrophils	LPS	AGTCAACTCAGTCAGT
mDC	LPS	AGTCAACTCCGGCAGT
iNKT/MAIT	LPS	AGTCACAGTAGAAACT
T cells	LPS	AGTCACATCGCATTAG
Monocytes, Macrophages	LPS	AGTCATGAGATGCAGC
Neutrophils	LPS	AGTCATGAGGTTGCCC
Neutrophils	LPS	AGTCATGTCAAGATAG
Neutrophils	LPS	AGTCTCCGTTTCGTAG
Neutrophils	LPS	AGTCTCCTCTGTAAGC
Neutrophils	LPS	AGTGACTCATAAGCGG
B cells	LPS	AGTGACTGTGCAACGA
B cells	LPS	AGTGACTGTTAATCGC
T cells	LPS	AGTGACTGTTGTGTTG
Neutrophils	LPS	AGTGATCAGCGATCGA
T cells	LPS	AGTGATCAGTGCCCGT
Neutrophils	LPS	AGTGATCGTGCAAGAC
Neutrophils	LPS	AGTGCCGAGACAGCGT
iNKT/MAIT	LPS	AGTGCCGGTATGGTTC
Erythroid	LPS	AGTGCCGGTCAAGGCA
Erythroid	LPS	AGTGCCGGTTAGAGTA
Neutrophils	LPS	AGTGCCGTCGAGTGAG
Neutrophils	LPS	AGTGTTGAGGCTTAAA
T cells	LPS	AGTGTTGGTTCTGAGT
B cells	LPS	AGTGTTGTCATTGAGC
Neutrophils	LPS	AGTTAGCAGCGATGAC
T cells	LPS	AGTTAGCCAGCGTGCT
Monocytes, Macrophages	LPS	AGTTAGCCAGGAGGAG
Monocytes, Macrophages	LPS	AGTTCCCAGGCCCGTT
Neutrophils	LPS	AGTTCCCAGTACGAGC
Neutrophils	LPS	AGTTCCCCACTGGAAG
T cells	LPS	AGTTCGATCTCAACCC
iNKT/MAIT	LPS	ATACCGAAGAGGGTGG
B cells	LPS	ATACCGAAGCGTATAA
Neutrophils	LPS	ATACCGAAGGGAGGGT
B cells	LPS	ATACCGACAATGAAAC
T cells	LPS	ATACCGAGTCGATTAC
Erythroid	LPS	ATACCTTAGGTTAGTA
B cells	LPS	ATAGACCAGGGAGTGG
T cells	LPS	ATAGACCAGGGCAAGG
iNKT/MAIT	LPS	ATAGACCCATGTGGTT
Monocytes, Macrophages	LPS	ATAGAGACAAGACGGT
Neutrophils	LPS	ATAGAGACACTCATAG
iNKT/MAIT	LPS	ATAGGCTGTTAACCTG
Neutrophils	LPS	ATAGGCTTCAGAGTTC
Neutrophils	LPS	ATATCCTCATCCGGCA
Neutrophils	LPS	ATATCCTGTGGGCTTC
iNKT/MAIT	LPS	ATCACAGGTCCATAGT
Neutrophils	LPS	ATCACAGTCATTGTTC
T cells	LPS	ATCACGAAGGTGAGCT
Neutrophils	LPS	ATCACGATCCATTTGT
mDC	LPS	ATCACTTAGCACCAGA
iNKT/MAIT	LPS	ATCACTTCATCATTTC
Erythroid	LPS	ATCACTTCATGACCCG
Neutrophils	LPS	ATCAGGTAGTACAGAT
Monocytes, Macrophages	LPS	ATCAGGTCACGGTGCT
T cells	LPS	ATCAGGTCAGCCCAGT
T cells	LPS	ATCAGGTTCACCTACC
Neutrophils	LPS	ATCATTCAGGCGAAGG
Erythroid	LPS	ATCATTCGTGCCTATA
Neutrophils	LPS	ATCCACCCAACCTAAC
Neutrophils	LPS	ATCCATTCATGTGCTA
Neutrophils	LPS	ATCCCTGCACGACGAA
iNKT/MAIT	LPS	ATCCCTGGTAGCTTTG
B cells	LPS	ATCCCTGTCCGGTAAT
iNKT/MAIT	LPS	ATCCGTCTCCTGTTGC
Monocytes, Macrophages	LPS	ATCCGTCTCTCCACTG
Neutrophils	LPS	ATCGATGCATCCAACA
Monocytes, Macrophages	LPS	ATCGATGGTAAGGTCG
T cells	LPS	ATCGCCTAGCTGGCCT
Neutrophils	LPS	ATCGCCTCAGCAGAAC
Erythroid	LPS	ATCGCCTCATCAGCAT
Erythroid	LPS	ATCGGATGTCCAGCCA
Erythroid	LPS	ATCGGCGAGATGCGAC
B cells	LPS	ATCGGCGAGGTAGTAT
Neutrophils	LPS	ATCGGCGCATCTCCCA
iNKT/MAIT	LPS	ATCGTAGCAACACACT
Neutrophils	LPS	ATCGTAGTCAATGCAC
Monocytes, Macrophages	LPS	ATCGTGAGTCGCACAC
iNKT/MAIT	LPS	ATCGTGATCGATACGT
Neutrophils	LPS	ATCTCTAAGCTAGTTC
Neutrophils	LPS	ATCTCTACAGTCACGC
Neutrophils	LPS	ATCTCTATCTACTCAT
Monocytes, Macrophages	LPS	ATGAAAGTCTGAATCG
T cells	LPS	ATGACCAGTCAGACGA
T cells	LPS	ATGAGGGAGGTGCCAA
Monocytes, Macrophages	LPS	ATGAGGGGTGGCTTAT
B cells	LPS	ATGAGTCAGGTAGATT
Monocytes, Macrophages	LPS	ATGAGTCCATGACTTG
iNKT/MAIT	LPS	ATGATCGAGATAACAC
Neutrophils	LPS	ATGATCGAGGATATAC
Monocytes, Macrophages	LPS	ATGCATGGTGATTCAC
Neutrophils	LPS	ATGCATGTCAAACCTG
Neutrophils	LPS	ATGCCTCAGTCTTCGA
Monocytes, Macrophages	LPS	ATGCCTCCAGGTGTGA
Erythroid	LPS	ATGCCTCGTACTGTTG
Neutrophils	LPS	ATGCCTCTCCGATAAC
Neutrophils	LPS	ATGCCTCTCCTCTTTC
T cells	LPS	ATGCGATCACAACGCC
T cells	LPS	ATGCGATCATCCGCGA
Neutrophils	LPS	ATGCGATGTTATTCCT
Monocytes, Macrophages	LPS	ATGGATCTCGGCACTG
T cells	LPS	ATGGGAGTCAGCCCAG
Monocytes, Macrophages	LPS	ATGGGAGTCGTCAAAC
T cells	LPS	ATGGTTGTCCATAGGT
Monocytes, Macrophages	LPS	ATGGTTGTCGCCAATA
Neutrophils	LPS	ATGTCCCAGCGGATCA
iNKT/MAIT	LPS	ATGTCCCCATAATCGC
Neutrophils	LPS	ATGTCCCGTTAACCTG
Monocytes, Macrophages	LPS	ATGTCCCTCCCAGGCA
Neutrophils	LPS	ATGTCCCTCGAAACAA
Monocytes, Macrophages	LPS	ATGTCCCTCTCCACTG
Monocytes, Macrophages	LPS	ATGTCTTCAAGTGCAG
Neutrophils	LPS	ATGTCTTGTTCAAAGA
Neutrophils	LPS	ATTACCTTCACACCCT
B cells	LPS	ATTACCTTCCTAAGTG
Monocytes, Macrophages	LPS	ATTACCTTCTATACTC
Neutrophils	LPS	ATTACTCGTCAGACTT
T cells	LPS	ATTATCCCAGAACTAA
Neutrophils	LPS	ATTATCCTCCACACCT
Neutrophils	LPS	ATTCACTAGTCAGCCC
Neutrophils	LPS	ATTCACTCAACTTCTT
T cells	LPS	ATTCACTCACGCGTCA
T cells	LPS	ATTCACTGTATGGGAC
Neutrophils	LPS	ATTCACTTCCCTTGGT
Neutrophils	LPS	ATTCACTTCTACGGTA
T cells	LPS	ATTCACTTCTCCCATG
Neutrophils	LPS	ATTCATCCACGCTGTG
iNKT/MAIT	LPS	ATTCATCTCGACGCTG
T cells	LPS	ATTCCATAGAATAACC
mDC	LPS	ATTCCATCAGGACATG
Erythroid	LPS	ATTCCCGAGTTACTCG
iNKT/MAIT	LPS	ATTCCCGTCATGGCCG
Monocytes, Macrophages	LPS	ATTCCTAGTACTTGTG
T cells	LPS	ATTCCTATCAGGAGAC
Neutrophils	LPS	ATTCGTTGTCAACATC
Neutrophils	LPS	ATTCTACAGAAGATCT
B cells	LPS	ATTCTACCATCCTAAG
iNKT/MAIT	LPS	ATTCTTGAGAAGTGTT
T cells	LPS	ATTCTTGGTCACCCTT
T cells	LPS	ATTCTTGGTGGGTATG
Neutrophils	LPS	ATTCTTGTCCCTGGTT
Neutrophils	LPS	ATTCTTGTCTCCGAAA
Erythroid	LPS	ATTGTTCCAGCAGTAG
T cells	LPS	ATTGTTCGTTATGACC
Neutrophils	LPS	ATTGTTCGTTATTCCT
B cells	LPS	ATTGTTCTCTCACGAA
Neutrophils	LPS	ATTGTTCTCTCGTGGG
Neutrophils	LPS	ATTTACCAGTCACTCA
Monocytes, Macrophages	LPS	ATTTACCCACCCAACG
Monocytes, Macrophages	LPS	ATTTCTGAGTTTAGGA
Neutrophils	LPS	ATTTCTGGTTCACGAT
Neutrophils	LPS	ATTTCTGTCCGAGTGC
Neutrophils	LPS	ATTTCTGTCGCTATTT
iNKT/MAIT	LPS	ATTTCTGTCTAGGAAA
T cells	LPS	CAAAGAACAGTAACCT
T cells	LPS	CAAAGAAGTATGAAGT
T cells	LPS	CAAAGAAGTGGGTTGA
Neutrophils	LPS	CAAAGAATCTGGCCTT
Monocytes, Macrophages	LPS	CAACAACAGGCATTTC
Erythroid	LPS	CAACAACCAAGCTGCC
Neutrophils	LPS	CAACAACCATTGTACG
Neutrophils	LPS	CAACAACTCATCTATC
Neutrophils	LPS	CAACAACTCCTTCTAA
Neutrophils	LPS	CAACAGTTCCGAGAAG
B cells	LPS	CAACCAACATGCGGTC
B cells	LPS	CAACCAAGTCACGACC
B cells	LPS	CAACCAATCGTTAGAC
Neutrophils	LPS	CAACCTCCACTTCATT
iNKT/MAIT	LPS	CAACCTCGTCTTGCGG
Monocytes, Macrophages	LPS	CAACCTCGTTTAGACC
Neutrophils	LPS	CAACGATAGCCTCATA
T cells	LPS	CAACGATAGCGCCGTT
Neutrophils	LPS	CAACGATGTACACTCA
T cells	LPS	CAACGATGTCCGGTCA
Neutrophils	LPS	CAACGATGTGACAGGT
B cells	LPS	CAACGGCCACTCCCTA
Neutrophils	LPS	CAACGGCGTTGTAAAG
Monocytes, Macrophages	LPS	CAACGGCTCATGCCGG
T cells	LPS	CAAGACTAGGTCCGAA
Neutrophils	LPS	CAAGACTAGTAACCTC
T cells	LPS	CAAGACTTCTCCTACG
Neutrophils	LPS	CAAGACTTCTTTCTAG
Neutrophils	LPS	CAAGAGGCACCAGCGT
Neutrophils	LPS	CAAGAGGGTTTGCAGT
Neutrophils	LPS	CAAGCTAGTCGTCTCT
Monocytes, Macrophages	LPS	CAAGCTATCCATTTGT
Neutrophils	LPS	CAAGGGAAGAGTGACC
Monocytes, Macrophages	LPS	CAAGGGAAGCTTCTAG
B cells	LPS	CAAGGGATCCATTTGT
Neutrophils	LPS	CAAGGGATCTTCGACC
Neutrophils	LPS	CAATACGAGAGGTGCT
T cells	LPS	CAATCGAAGGCTAGCA
T cells	LPS	CAATCGAAGGTTGAGC
Neutrophils	LPS	CAATCGACATCAGCTA
iNKT/MAIT	LPS	CAATCGAGTCTGTGAT
Neutrophils	LPS	CAATCGAGTGACACGA
Neutrophils	LPS	CAATCGATCGCGCTGA
B cells	LPS	CAATGACAGTGTACAA
iNKT/MAIT	LPS	CAATGACCAGAAACCG
iNKT/MAIT	LPS	CAATTTCTCATTACCT
Neutrophils	LPS	CACAACACAAACAGGC
iNKT/MAIT	LPS	CACAACATCAAGTCTG
Neutrophils	LPS	CACACAACACCCTTGT
T cells	LPS	CACAGATCATCTGTTT
Monocytes, Macrophages	LPS	CACAGATGTCAAAGAT
Monocytes, Macrophages	LPS	CACAGGCCAACTTGGT
Neutrophils	LPS	CACAGGCGTACAACGG
Monocytes, Macrophages	LPS	CACAGGCTCCTTCTTC
Neutrophils	LPS	CACATGAGTTAGAAAC
iNKT/MAIT	LPS	CACATGATCTCTCGCA
Neutrophils	LPS	CACCAAAAGGGATCAC
B cells	LPS	CACCAAACAACTGAAA
Neutrophils	LPS	CACCAAACATCGCTCT
T cells	LPS	CACCAAAGTCCTGGGT
Erythroid	LPS	CACCAAAGTGACTCGC
iNKT/MAIT	LPS	CACCAAATCTCACGAA
Neutrophils	LPS	CACCGTTGTTAGTCGT
Neutrophils	LPS	CACGAATAGGTGCTTT
mDC	LPS	CACGAATGTAGAAACT
Neutrophils	LPS	CACGAATGTATCGCGC
Monocytes, Macrophages	LPS	CACGAATGTGGTCTCG
Neutrophils	LPS	CACGAATTCTGAGTCA
Neutrophils	LPS	CACGGGTAGAGGCCAT
Erythroid	LPS	CACGTGGCAGAACTTC
Neutrophils	LPS	CACGTGGTCGTGTGGC
Neutrophils	LPS	CACGTGGTCTGGCCTT
Monocytes, Macrophages	LPS	CACGTTCCAACAGATA
B cells	LPS	CACTAAGAGCGACCCT
Neutrophils	LPS	CACTAAGCACTAGGTT
iNKT/MAIT	LPS	CACTAAGGTTGCGTAT
Neutrophils	LPS	CACTGAACACTGGCCA
B cells	LPS	CACTGAACAGGTTTAC
T cells	LPS	CACTGAAGTCACGTGC
Monocytes, Macrophages	LPS	CACTGAATCACGGGCT
Neutrophils	LPS	CACTGAATCATGCCAA
Neutrophils	LPS	CACTGGGCACACGTGC
Neutrophils	LPS	CACTGGGGTGCACATT
Neutrophils	LPS	CACTGGGTCAACTACG
Neutrophils	LPS	CACTGTCAGTGAGCCA
Erythroid	LPS	CACTGTCTCCACATAG
T cells	LPS	CACTGTCTCGGCTTGG
Neutrophils	LPS	CACTTCGAGCCAACCC
T cells	LPS	CACTTCGAGGGAACAA
Monocytes, Macrophages	LPS	CACTTCGCATCTAACG
Neutrophils	LPS	CACTTCGGTTGATCGT
Neutrophils	LPS	CACTTCGGTTTCCAAG
T cells	LPS	CAGAGCCGTCATGGCC
Neutrophils	LPS	CAGAGCCGTCCTCCTA
B cells	LPS	CAGAGCCTCCACGAAT
B cells	LPS	CAGAGCCTCCAGTACA
B cells	LPS	CAGATACCAGAGTGTG
Neutrophils	LPS	CAGATCACAAGTACCT
Neutrophils	LPS	CAGATCACACTCTAGA
T cells	LPS	CAGATCATCATGGGAG
Neutrophils	LPS	CAGATTGCAGCTTCGG
Neutrophils	LPS	CAGATTGGTGTCCGTG
T cells	LPS	CAGATTGTCCAATCTT
T cells	LPS	CAGCAATCACGCGCAT
Neutrophils	LPS	CAGCAATGTCACATTG
Monocytes, Macrophages	LPS	CAGCAATGTGACCTGC
T cells	LPS	CAGCACGGTAGGAGGG
Neutrophils	LPS	CAGCAGCAGCGCCATC
T cells	LPS	CAGCAGCCACTGTCCT
Neutrophils	LPS	CAGCAGCGTGTAGTGG
iNKT/MAIT	LPS	CAGGCCAGTCGCGTCA
T cells	LPS	CAGGGCTGTGAGTAAT
B cells	LPS	CAGGGCTGTTCGGCTG
Neutrophils	LPS	CAGGGCTTCGCCTTTG
Monocytes, Macrophages	LPS	CAGGTATAGGCTCACC
Neutrophils	LPS	CAGTTAGAGCCTTTGA
T cells	LPS	CAGTTAGAGGCAGTCA
Neutrophils	LPS	CAGTTAGAGGTCCCGT
T cells	LPS	CAGTTAGGTCAATCTG
Neutrophils	LPS	CAGTTCCAGGCATCGA
Neutrophils	LPS	CAGTTCCGTCAATGGG
T cells	LPS	CAGTTCCGTCTGCATA
Neutrophils	LPS	CAGTTCCTCGACATTG
Neutrophils	LPS	CATAAGCCAAATAGCA
Neutrophils	LPS	CATAAGCTCCGACGGT
B cells	LPS	CATACAGCAGCTGTTA
Neutrophils	LPS	CATACAGGTGCTGTCG
Neutrophils	LPS	CATACAGTCAAATGCC
Monocytes, Macrophages	LPS	CATACCCCAATGAAAC
T cells	LPS	CATACCCCATAGGAGC
Neutrophils	LPS	CATACCCGTCTTGCTC
iNKT/MAIT	LPS	CATACCCGTGTACGCC
mDC	LPS	CATACCCTCAGGACGA
T cells	LPS	CATACTTCAAACGAGC
Neutrophils	LPS	CATACTTTCAGATTGC
Neutrophils	LPS	CATAGACCAGCTGTCG
Neutrophils	LPS	CATAGACCATCTAACG
B cells	LPS	CATCAAGAGGGCCAAT
B cells	LPS	CATCAAGTCTCGGCTT
Neutrophils	LPS	CATCCACCACAGAGAC
iNKT/MAIT	LPS	CATCCACCACTCAGAT
iNKT/MAIT	LPS	CATCCCAAGTAACCTC
B cells	LPS	CATCCCAAGTAGGGTC
iNKT/MAIT	LPS	CATCCGTTCACCCTTG
Neutrophils	LPS	CATCGCTAGGAGTCTG
T cells	LPS	CATCGCTGTGGGAGAG
Monocytes, Macrophages	LPS	CATCGGGAGGACTTCT
Neutrophils	LPS	CATCGTCAGTTGCATC
Neutrophils	LPS	CATCGTCCACTTTATC
Neutrophils	LPS	CATCGTCGTACGATTC
T cells	LPS	CATCGTCTCAACTGGT
T cells	LPS	CATGAGTGTCTCTCTG
Neutrophils	LPS	CATGAGTTCCGCAACG
Neutrophils	LPS	CATGAGTTCGGCTTCT
Neutrophils	LPS	CATGCAAGTAAGTTGA
T cells	LPS	CATGCCTCACATCCCT
Neutrophils	LPS	CATGCCTGTGGAAGTC
Neutrophils	LPS	CATGCGGAGATGAACT
T cells	LPS	CATGCGGAGCCGGATA
Neutrophils	LPS	CATGCGGGTGCGAACA
Monocytes, Macrophages	LPS	CATGGATAGCAGATAT
Neutrophils	LPS	CATGGATGTGCAGTGA
Neutrophils	LPS	CATTCCGTCGTGCACG
Monocytes, Macrophages	LPS	CATTCTAAGAGCCATG
Neutrophils	LPS	CATTCTACATTGACCA
T cells	LPS	CATTCTATCCATCGTC
T cells	LPS	CATTCTATCCTCACTG
iNKT/MAIT	LPS	CATTGAGCAGCGCGTT
Erythroid	LPS	CATTGAGTCTAGCCAA
T cells	LPS	CATTGAGTCTGAGAAA
T cells	LPS	CATTGCCAGGGCTGAT
Neutrophils	LPS	CATTGCCCACTTCAGA
Monocytes, Macrophages	LPS	CATTGCCGTACACTCA
iNKT/MAIT	LPS	CATTGTTAGGGTACGT
T cells	LPS	CATTGTTAGTCGAATA
Neutrophils	LPS	CATTGTTCATGTTACG
Monocytes, Macrophages	LPS	CATTGTTTCAAGTCTG
T cells	LPS	CATTGTTTCCGAACGC
Neutrophils	LPS	CATTTCACAATGACCT
Monocytes, Macrophages	LPS	CCACAAACACGTGAGA
Neutrophils	LPS	CCACAAACACTGGAAG
T cells	LPS	CCACAAAGTATAATGG
iNKT/MAIT	LPS	CCACACTCAGGGTCTC
Neutrophils	LPS	CCACACTGTATCAGGG
Neutrophils	LPS	CCACCATAGGTAAGAG
Neutrophils	LPS	CCACCATTCAATCTCT
Neutrophils	LPS	CCACGAGAGTCGCGAA
Neutrophils	LPS	CCACGAGGTTAGAGTA
B cells	LPS	CCACGTTAGCTCCACG
Monocytes, Macrophages	LPS	CCACTTGAGCAGCCTC
Erythroid	LPS	CCACTTGGTTAGGGTG
iNKT/MAIT	LPS	CCATAAGAGACGACGT
Neutrophils	LPS	CCATAAGCAACTGAAA
Neutrophils	LPS	CCATAAGTCTGCGGAC
Erythroid	LPS	CCCAACTCACCGGTCA
iNKT/MAIT	LPS	CCCATTGTCTGCCTGT
T cells	LPS	CCCATTGTCTTGTGCC
T cells	LPS	CCCGAAGAGTTGTCGT
iNKT/MAIT	LPS	CCCGAAGGTTACCTGA
Neutrophils	LPS	CCCGAAGTCATCTGTT
Erythroid	LPS	CCCGGAAAGCACACAG
Neutrophils	LPS	CCCGGAATCGTCAGAT
Neutrophils	LPS	CCCGGAATCTCTGGTC
Neutrophils	LPS	CCCGGAATCTGGAGAG
T cells	LPS	CCCTAACTCGAGCCTG
Neutrophils	LPS	CCCTAACTCGGCTGTG
Neutrophils	LPS	CCCTAACTCTTCTCAA
Neutrophils	LPS	CCCTCAAAGGCCCAAA
Erythroid	LPS	CCCTCAAAGGTAAGAG
T cells	LPS	CCCTCAATCGCACGAC
T cells	LPS	CCCTCTCCAGCCGTCA
iNKT/MAIT	LPS	CCCTCTCGTCTGTGAT
Neutrophils	LPS	CCCTGATCACTACTTT
Monocytes, Macrophages	LPS	CCCTGATGTAACAGGC
Neutrophils	LPS	CCCTGATGTCCGTACG
iNKT/MAIT	LPS	CCCTTAGTCCAGTGCG
iNKT/MAIT	LPS	CCCTTAGTCCGATAAC
Erythroid	LPS	CCGAACGAGCACCTGC
T cells	LPS	CCGAACGAGCTCGACC
Neutrophils	LPS	CCGAACGGTGAACGGT
T cells	LPS	CCGAACGGTTGACGGA
iNKT/MAIT	LPS	CCGATCTAGGTTCACT
Neutrophils	LPS	CCGATCTGTGAATTGA
T cells	LPS	CCGATGGCATCAGCTA
Neutrophils	LPS	CCGCAAGAGTGGATTA
T cells	LPS	CCGCAAGCAGCGAACA
Monocytes, Macrophages	LPS	CCGCAAGGTAGGTACG
B cells	LPS	CCGCAAGGTCCAGGTC
Neutrophils	LPS	CCGCAAGGTGATGTAA
iNKT/MAIT	LPS	CCGGACATCGGATAAA
iNKT/MAIT	LPS	CCGGGTAAGCGGCTCT
T cells	LPS	CCGGGTACACAGCTTA
T cells	LPS	CCGGGTAGTAAGATTG
Neutrophils	LPS	CCGGGTAGTAGCGTAG
Monocytes, Macrophages	LPS	CCGGGTATCACCCATC
Neutrophils	LPS	CCGGGTATCCATCTAT
Neutrophils	LPS	CCGGTAGCACACCGCA
B cells	LPS	CCGGTAGGTCATCTAG
T cells	LPS	CCGGTAGTCAAGTGTC
Monocytes, Macrophages	LPS	CCGGTAGTCGCAGAGA
T cells	LPS	CCGTAGGAGGAACTCG
Neutrophils	LPS	CCGTAGGAGTGGAAGA
Neutrophils	LPS	CCGTAGGTCATCACTT
iNKT/MAIT	LPS	CCGTAGGTCTTAGCTT
Monocytes, Macrophages	LPS	CCGTGAGAGCCGTAAG
Monocytes, Macrophages	LPS	CCGTGAGCAGGTCAGA
Monocytes, Macrophages	LPS	CCGTGAGCATGACAAA
T cells	LPS	CCGTGAGGTCACTCGG
Erythroid	LPS	CCGTGAGTCTCCGCAT
T cells	LPS	CCGTTCAAGATTGAGT
Monocytes, Macrophages	LPS	CCGTTCAGTGGCGTAA
Monocytes, Macrophages	LPS	CCTAACCAGGCGTTAG
B cells	LPS	CCTAACCGTAGCTTAC
T cells	LPS	CCTAAGACAGCGCTTG
Neutrophils	LPS	CCTAAGAGTATATGGA
iNKT/MAIT	LPS	CCTACGTAGCAACAAT
Monocytes, Macrophages	LPS	CCTACGTGTACTCCCT
Monocytes, Macrophages	LPS	CCTATCGGTGCGTCGT
T cells	LPS	CCTATCGGTGTAGGAC
Monocytes, Macrophages	LPS	CCTATCGGTGTGAGCA
Monocytes, Macrophages	LPS	CCTCAACCAGCATTGT
T cells	LPS	CCTCAACTCACACCGG
Monocytes, Macrophages	LPS	CCTCACAAGCGTCGAA
Neutrophils	LPS	CCTCACAGTTACGCCG
Neutrophils	LPS	CCTCACATCAACCTTT
T cells	LPS	CCTCACATCATCACCC
Neutrophils	LPS	CCTCAGTAGAAACCAT
Neutrophils	LPS	CCTCAGTCATGAAGCG
Monocytes, Macrophages	LPS	CCTCAGTGTCACAGAG
Monocytes, Macrophages	LPS	CCTCATGAGGCAGGTT
Neutrophils	LPS	CCTCATGAGTCTGCAT
Erythroid	LPS	CCTCATGGTGGTAATA
Neutrophils	LPS	CCTCCAAAGATCCGAG
Neutrophils	LPS	CCTCCAACAAAGGAGA
Monocytes, Macrophages	LPS	CCTCCAACAATAACGA
Neutrophils	LPS	CCTCCTCAGAATTCAG
Erythroid	LPS	CCTCCTCTCAAGTTGC
Neutrophils	LPS	CCTCTCCGTAGAGGAA
B cells	LPS	CCTGCATCAAAGGAGA
Neutrophils	LPS	CCTGCATCATGCCATA
iNKT/MAIT	LPS	CCTGCATTCAACGAGG
Monocytes, Macrophages	LPS	CCTGTTGAGTCCTACA
Neutrophils	LPS	CCTGTTGGTGTCCGTG
Neutrophils	LPS	CCTGTTGTCAGCTAGT
Neutrophils	LPS	CCTGTTGTCGATTGAC
T cells	LPS	CCTTCAGCAGGACTTT
Neutrophils	LPS	CCTTCAGTCGTCAACA
B cells	LPS	CCTTCAGTCTCTCCGA
Monocytes, Macrophages	LPS	CCTTGTGCATGTGGTT
B cells	LPS	CCTTGTGTCCTTGAAG
Monocytes, Macrophages	LPS	CCTTTGGAGCTCCACG
Neutrophils	LPS	CCTTTGGGTGCATTTG
Neutrophils	LPS	CGAAGGAAGGCCTGCT
Neutrophils	LPS	CGAAGGACATTCCTCG
T cells	LPS	CGAAGGAGTAGACAGC
Monocytes, Macrophages	LPS	CGAAGGATCAAAGACA
B cells	LPS	CGAAGGATCTCGCGTT
Neutrophils	LPS	CGAAGTTCAAGTACCT
Erythroid	LPS	CGAAGTTCACCGGTCA
Monocytes, Macrophages	LPS	CGAAGTTCATGCGTGC
T cells	LPS	CGAAGTTGTAAGATTG
Neutrophils	LPS	CGAAGTTGTCCTCAGG
T cells	LPS	CGAATTGCAACAGTGG
T cells	LPS	CGAATTGTCCCTAGGG
B cells	LPS	CGACAGCGTTAGAAGT
Monocytes, Macrophages	LPS	CGAGAAGGTAGAAACT
Monocytes, Macrophages	LPS	CGAGGAAAGTGGAAAG
Neutrophils	LPS	CGAGGAACATTGTAGC
T cells	LPS	CGAGGAAGTACTCCCT
Erythroid	LPS	CGAGGAAGTCTGTAGT
T cells	LPS	CGAGGAAGTTGTGCAT
T cells	LPS	CGAGGCTAGTTACGAA
T cells	LPS	CGAGTGCTCAGCACCG
Neutrophils	LPS	CGAGTTATCGCATTGA
Neutrophils	LPS	CGAGTTATCTCAACGA
iNKT/MAIT	LPS	CGATCGGCAACTCCAA
T cells	LPS	CGATGCGAGCCTTGAT
B cells	LPS	CGATGCGCACGGTCTG
Neutrophils	LPS	CGATGCGCAGGTCAAG
Neutrophils	LPS	CGATGCGGTATGAGAT
T cells	LPS	CGATGGCTCGGTAGAG
T cells	LPS	CGCAGGTAGCCATCCG
Neutrophils	LPS	CGCAGGTCATTGGATC
T cells	LPS	CGCATAATCGCAACAT
T cells	LPS	CGCATGGAGAGATGCC
Monocytes, Macrophages	LPS	CGCATGGAGCGGGTTA
B cells	LPS	CGCATGGCATAGGAGC
Neutrophils	LPS	CGCCAGAAGGTCCCTG
T cells	LPS	CGCCATTAGACTGAGC
Monocytes, Macrophages	LPS	CGCCATTCACCGGCTA
Neutrophils	LPS	CGCGTGACAACTAGAA
Erythroid	LPS	CGCGTGACAACTTGGT
Neutrophils	LPS	CGCGTGAGTCGTTGGC
Neutrophils	LPS	CGCGTGAGTCTAATCG
Erythroid	LPS	CGCGTGATCCACTGGG
B cells	LPS	CGGAACCCACATGGTT
Neutrophils	LPS	CGGAACCCATTGCTTT
T cells	LPS	CGGAACCGTAGCGTTT
Neutrophils	LPS	CGGAATTAGCACACCC
Neutrophils	LPS	CGGACACTCGCTACGG
Neutrophils	LPS	CGGAGAACAACCGTAT
Neutrophils	LPS	CGGCAGTAGCCTCAGC
B cells	LPS	CGGCAGTCATCAGCGC
T cells	LPS	CGGCAGTCATCTGTTT
Erythroid	LPS	CGGCAGTGTAACCCTA
T cells	LPS	CGGGACTCAGCAGACA
Neutrophils	LPS	CGGGACTCATATACCG
Monocytes, Macrophages	LPS	CGGGACTTCATGCATG
Neutrophils	LPS	CGGGCATAGCTATCTG
T cells	LPS	CGGGCATGTCTCACGG
B cells	LPS	CGGGCATGTTGGGATG
Neutrophils	LPS	CGGGTCAAGGATGTTA
Neutrophils	LPS	CGGGTCATCCTACGAA
Neutrophils	LPS	CGGGTCATCTGGTGGC
iNKT/MAIT	LPS	CGGGTGTAGAGAGCCT
Neutrophils	LPS	CGGGTGTCATAATCGC
Monocytes, Macrophages	LPS	CGGTCAGAGCGGCTCT
B cells	LPS	CGGTCAGCACGGAAGT
T cells	LPS	CGGTCAGGTCATCGGC
Neutrophils	LPS	CGTAAGTCACAAACGG
Neutrophils	LPS	CGTAAGTCATAGATGA
iNKT/MAIT	LPS	CGTAAGTTCCGTGGTG
Erythroid	LPS	CGTAAGTTCGACGACC
iNKT/MAIT	LPS	CGTAATGGTGGGAGAG
B cells	LPS	CGTAGTAAGTCAGCCC
Monocytes, Macrophages	LPS	CGTAGTACAACGGCTC
B cells	LPS	CGTAGTACAGCTGCCA
Neutrophils	LPS	CGTCAAAAGTGCCTCG
T cells	LPS	CGTCAAACACGCGCAT
T cells	LPS	CGTCAAACACTCCACT
Monocytes, Macrophages	LPS	CGTCAAATCAAGAATG
Neutrophils	LPS	CGTCAAATCGGCTGTG
T cells	LPS	CGTCAAATCGGTAGAG
Neutrophils	LPS	CGTCCATAGTGGTGGT
T cells	LPS	CGTCCATTCTACGCAA
Neutrophils	LPS	CGTGAATCACCCAATA
Neutrophils	LPS	CGTGAATGTAGTGGCA
Neutrophils	LPS	CGTGAATTCATACGGT
Neutrophils	LPS	CGTGAATTCTAACGGT
iNKT/MAIT	LPS	CGTGCTTGTAGACGGT
iNKT/MAIT	LPS	CGTGCTTGTGCTGATT
Neutrophils	LPS	CGTGTCTCAAAGCTAA
T cells	LPS	CGTGTCTCATACCAGT
Monocytes, Macrophages	LPS	CGTGTCTGTTGCATAC
Monocytes, Macrophages	LPS	CGTGTCTTCCGTACGG
iNKT/MAIT	LPS	CGTTAGACAGTTAAAG
Neutrophils	LPS	CGTTAGAGTCATTGCA
B cells	LPS	CGTTAGATCATTTGTC
Neutrophils	LPS	CGTTCTGGTAGGTGCA
Neutrophils	LPS	CGTTCTGGTATCTTCT
B cells	LPS	CGTTCTGGTTGAATCC
Monocytes, Macrophages	LPS	CGTTCTGTCACCTCAC
Neutrophils	LPS	CGTTCTGTCGAGTTGT
Monocytes, Macrophages	LPS	CGTTCTGTCTGGAAGG
iNKT/MAIT	LPS	CGTTGGGCAAAGCACG
T cells	LPS	CGTTGGGTCAAGCCGC
iNKT/MAIT	LPS	CTAACCCAGGAATTAC
Neutrophils	LPS	CTAACCCCACTCATAG
T cells	LPS	CTAACCCGTTTACACG
B cells	LPS	CTAACTTAGCCATATC
iNKT/MAIT	LPS	CTAAGTGCAGTTCCAA
Neutrophils	LPS	CTAAGTGGTACGTGAG
iNKT/MAIT	LPS	CTAAGTGGTCCGTACG
Monocytes, Macrophages	LPS	CTAAGTGTCAAAGGTA
iNKT/MAIT	LPS	CTAAGTGTCGACACCG
iNKT/MAIT	LPS	CTACAGAAGACGGTCA
Monocytes, Macrophages	LPS	CTACAGACACATACTG
Neutrophils	LPS	CTACATTAGGATTCAA
Neutrophils	LPS	CTACCCAGTTCACCGG
Neutrophils	LPS	CTACCTGTCCGCACTT
iNKT/MAIT	LPS	CTACGGGCAAGTGGCA
iNKT/MAIT	LPS	CTACGGGCAGAAATTG
Neutrophils	LPS	CTACGGGTCCGTGACG
Neutrophils	LPS	CTACTATAGCGAATGC
Neutrophils	LPS	CTACTATGTTAGGAGC
Erythroid	LPS	CTACTATGTTGAAGTA
T cells	LPS	CTAGACAAGCTGAAGC
Erythroid	LPS	CTAGACACACGAAAGC
Neutrophils	LPS	CTAGACAGTATTGCCA
Monocytes, Macrophages	LPS	CTAGGTAAGTTGAAGT
T cells	LPS	CTATAGGAGCCACTCG
Monocytes, Macrophages	LPS	CTATAGGAGGTCCAGA
Neutrophils	LPS	CTATCTAAGCGGGTAT
Neutrophils	LPS	CTATCTAGTAACATGA
B cells	LPS	CTATCTAGTACAGCGA
Neutrophils	LPS	CTATCTAGTGTACGCC
Neutrophils	LPS	CTATCTATCCATTTGT
Monocytes, Macrophages	LPS	CTCAAGAAGACGCCAA
T cells	LPS	CTCAAGACATAATGAG
Neutrophils	LPS	CTCAAGATCCTGCTAC
Neutrophils	LPS	CTCAATTGTGAATTAG
Monocytes, Macrophages	LPS	CTCAATTTCATCCCGT
Neutrophils	LPS	CTCAGAAAGTAGCTCT
Neutrophils	LPS	CTCAGAACATCCTGTC
Neutrophils	LPS	CTCAGGGTCGGTAACT
T cells	LPS	CTCAGTCAGCGGATCA
Neutrophils	LPS	CTCAGTCAGCTAGTTC
T cells	LPS	CTCAGTCTCCGAGTGC
B cells	LPS	CTCATCGAGCTGCCTG
Monocytes, Macrophages	LPS	CTCATCGCAAATACGA
T cells	LPS	CTCATGCCACGTAGTT
B cells	LPS	CTCATGCGTACAACGG
Monocytes, Macrophages	LPS	CTCATGCTCGATGGAG
Neutrophils	LPS	CTCATTAGTACATTGC
B cells	LPS	CTCCAACCAAAGGGCT
Neutrophils	LPS	CTCCAACGTGGATCAG
Monocytes, Macrophages	LPS	CTCCACAAGACTCGAG
iNKT/MAIT	LPS	CTCCACAAGTAATACG
Monocytes, Macrophages	LPS	CTCCACATCAAGCTTG
Erythroid	LPS	CTCCACATCCTTGAAG
Monocytes, Macrophages	LPS	CTCCACATCGTCAACA
Neutrophils	LPS	CTCCATGAGAGCCGAT
Neutrophils	LPS	CTCCATGTCGTAGGAG
Neutrophils	LPS	CTCCCAACAGGATTCT
Erythroid	LPS	CTCCCAAGTATGCAAA
Neutrophils	LPS	CTCCCAAGTGCCAAGA
T cells	LPS	CTCCCTCGTCGATGCC
Monocytes, Macrophages	LPS	CTCCCTCGTGGCGTAA
Erythroid	LPS	CTCCGATAGAGCCGTA
T cells	LPS	CTCCGATGTCAAAGTA
T cells	LPS	CTCCGATGTTACGTAC
Neutrophils	LPS	CTCCGATTCCAGTACA
Neutrophils	LPS	CTCCTCCGTACGACTT
Neutrophils	LPS	CTCCTTTCACCATATG
Neutrophils	LPS	CTCCTTTTCGTAGGAG
Neutrophils	LPS	CTCCTTTTCTTACCGC
Neutrophils	LPS	CTCGAGGCAATATCCG
T cells	LPS	CTCGAGGGTGATAGTA
Neutrophils	LPS	CTCGAGGGTGCAACAG
Neutrophils	LPS	CTCGAGGTCACCTTGC
Neutrophils	LPS	CTCTCAGCAAGCAGGT
Erythroid	LPS	CTCTCAGCACTTACAG
T cells	LPS	CTCTCAGCAGAGACTG
T cells	LPS	CTCTCAGGTTCTTCAT
Monocytes, Macrophages	LPS	CTCTCGACATCGAAGG
Monocytes, Macrophages	LPS	CTCTCGAGTAGCTGAG
Monocytes, Macrophages	LPS	CTCTCGATCAGAACCT
Erythroid	LPS	CTCTCGATCGTTGTTT
B cells	LPS	CTGAATGAGTGCACTT
Neutrophils	LPS	CTGAATGCAACACGTT
Neutrophils	LPS	CTGAATGGTGTTGATC
Neutrophils	LPS	CTGAGCGAGACCAAAT
T cells	LPS	CTGAGCGAGCCGTTGC
Neutrophils	LPS	CTGAGCGGTATTAAGG
T cells	LPS	CTGAGCGGTCGACTTA
T cells	LPS	CTGAGCGGTCGCCTAG
Neutrophils	LPS	CTGAGGCCAAGGGTCA
Monocytes, Macrophages	LPS	CTGAGGCCACTGCACG
T cells	LPS	CTGATCCAGACCAAAT
Monocytes, Macrophages	LPS	CTGATCCGTAGTACGG
iNKT/MAIT	LPS	CTGCAGGGTTGTAAAG
Monocytes, Macrophages	LPS	CTGCATCCACCCTCTA
Neutrophils	LPS	CTGCCATCACTGGATT
Neutrophils	LPS	CTGCCTAAGACTCATC
Monocytes, Macrophages	LPS	CTGCCTACAGGGAGAG
Monocytes, Macrophages	LPS	CTGCCTACATGACTAC
Monocytes, Macrophages	LPS	CTGCCTAGTAACATAG
Neutrophils	LPS	CTGCCTATCGTAGGAG
Neutrophils	LPS	CTGCGAGAGACTCGAG
Neutrophils	LPS	CTGCGAGAGCAAGGAA
Neutrophils	LPS	CTGCGAGCACCAGCCA
Neutrophils	LPS	CTGCGAGTCGAGGCAA
Neutrophils	LPS	CTGCTCATCAACCTTT
T cells	LPS	CTGGACGGTCAATGGG
B cells	LPS	CTGGCAGAGCACACAG
Neutrophils	LPS	CTGGCAGAGGGCAGAG
T cells	LPS	CTGGCAGGTTTAAGGA
Neutrophils	LPS	CTGGCAGTCAGCACCG
Neutrophils	LPS	CTGTACCGTAATTAGG
Monocytes, Macrophages	LPS	CTGTACCGTGTCACAT
Erythroid	LPS	CTGTAGACAGAACATA
Neutrophils	LPS	CTGTAGAGTTAACAGA
Neutrophils	LPS	CTGTAGATCCGTATGA
T cells	LPS	CTGTATTAGTACAGCG
iNKT/MAIT	LPS	CTGTATTGTTCGGTAT
Erythroid	LPS	CTGTCGTGTCCTACGG
Monocytes, Macrophages	LPS	CTGTGAAGTCACTTAG
iNKT/MAIT	LPS	CTGTGGGAGGCATCTT
Neutrophils	LPS	CTTACCGAGAGTGTGC
iNKT/MAIT	LPS	CTTACCGCACATGTTG
Neutrophils	LPS	CTTACCGTCCACCTGT
Monocytes, Macrophages	LPS	CTTACCGTCCGCACGA
Neutrophils	LPS	CTTAGGACACATTCGA
Neutrophils	LPS	CTTAGGACAGTGACCC
T cells	LPS	CTTAGGAGTCTGATAC
Monocytes, Macrophages	LPS	CTTAGGATCACTGGTA
Monocytes, Macrophages	LPS	CTTCAATGTGGCTCTG
Neutrophils	LPS	CTTCAATGTGGTAATA
Neutrophils	LPS	CTTCCGAAGCCACCGT
iNKT/MAIT	LPS	CTTCCGAAGCCTATCA
B cells	LPS	CTTCCGACACAATGCT
Neutrophils	LPS	CTTCCGATCAATCCAG
Neutrophils	LPS	CTTCCGATCATTTGTC
Neutrophils	LPS	CTTCCTTAGCAGGGAG
Monocytes, Macrophages	LPS	CTTCGGTAGCATCAAA
Erythroid	LPS	CTTCGGTGTGTCCGGT
iNKT/MAIT	LPS	CTTCTAAAGACCATTC
Neutrophils	LPS	CTTCTAAAGCACTGGA
T cells	LPS	CTTCTAACATTGACCA
T cells	LPS	CTTCTCTCAGAAGCGT
T cells	LPS	CTTCTCTGTACGATCT
B cells	LPS	CTTCTCTGTTCTTGTT
T cells	LPS	CTTGAGATCGCTCTAC
T cells	LPS	CTTGATTGTTTCGTTT
Monocytes, Macrophages	LPS	CTTTCAACAGCGTTGC
T cells	LPS	CTTTCAAGTACTTCCC
T cells	LPS	CTTTCAATCACGGGAA
Neutrophils	LPS	CTTTCAATCTCCAATT
B cells	LPS	CTTTCGGAGTAGCTCT
Neutrophils	LPS	CTTTCGGCATGAATAG
iNKT/MAIT	LPS	CTTTCGGTCGAATGCT
Monocytes, Macrophages	LPS	GAAACCTGTTGCGGAA
Neutrophils	LPS	GAAACCTTCGCGTGAC
Neutrophils	LPS	GAAATGAAGGCAGGGA
T cells	LPS	GAAATGAGTGGTTCTA
Neutrophils	LPS	GAACGTTAGCATGATA
T cells	LPS	GAACGTTAGGTTGGTG
iNKT/MAIT	LPS	GAACGTTCACTCCCTA
B cells	LPS	GAACGTTCAGTAGTGG
Neutrophils	LPS	GAACTGTCAAATAAGC
Neutrophils	LPS	GAACTGTTCAGCCTTC
B cells	LPS	GAACTGTTCGGAAACG
Erythroid	LPS	GAAGAATGTCGCCACA
B cells	LPS	GAAGCCCAGAATTGCA
Neutrophils	LPS	GAAGCCCGTAGCTTGT
Neutrophils	LPS	GAAGCCCTCTACGGGC
Monocytes, Macrophages	LPS	GAAGCGAAGACAACTA
T cells	LPS	GAAGCGAAGATACAGT
T cells	LPS	GAAGCGAAGCGCAATG
B cells	LPS	GAAGCGACATACATCG
Neutrophils	LPS	GAAGCGAGTGCACAAG
T cells	LPS	GAAGCGATCGCACGAC
Neutrophils	LPS	GAAGGACCACACCTTC
Erythroid	LPS	GAAGGACCAGACCGCT
Monocytes, Macrophages	LPS	GAAGGGTCAACTACGT
T cells	LPS	GAAGTAACATCACCAA
B cells	LPS	GAAGTAATCATTACGG
Monocytes, Macrophages	LPS	GAATAGACAGGCATGA
Neutrophils	LPS	GAATAGATCCGAGGCT
Neutrophils	LPS	GAATAGATCGTCTACC
Neutrophils	LPS	GAATCACAGCAAATCA
Erythroid	LPS	GAATCACTCTGTTGGA
Neutrophils	LPS	GACACGCAGCAGTACG
Monocytes, Macrophages	LPS	GACACGCAGCCTATCA
Neutrophils	LPS	GACACGCGTCTACGAT
Erythroid	LPS	GACACGCTCGGAATGG
B cells	LPS	GACAGCCCAAGAGTGC
T cells	LPS	GACAGCCCACCTCAGG
Monocytes, Macrophages	LPS	GACAGCCCACTACACA
Neutrophils	LPS	GACAGCCTCACCTGTC
T cells	LPS	GACATCACACGCAGTC
B cells	LPS	GACCCAGAGCGATGGT
T cells	LPS	GACCCAGCAGGATGAC
Neutrophils	LPS	GACCCAGCAGGTCAAG
B cells	LPS	GACCCAGGTAGCGCCT
Monocytes, Macrophages	LPS	GACCCTTGTCTTTCTA
Monocytes, Macrophages	LPS	GACCGTGAGGAGCAAA
Neutrophils	LPS	GACCGTGGTCACGCTG
B cells	LPS	GACCTTCAGGTTACCT
T cells	LPS	GACCTTCGTGTCCGTG
T cells	LPS	GACCTTCTCCTCTGCA
Neutrophils	LPS	GACGTTAAGAGAGCAA
Neutrophils	LPS	GACTATGGTAGCTGCC
Neutrophils	LPS	GACTATGGTAGGAGGG
Monocytes, Macrophages	LPS	GACTATGGTGAGACGT
iNKT/MAIT	LPS	GACTATGGTGTGTTTG
iNKT/MAIT	LPS	GACTATGGTTCAAAGA
Neutrophils	LPS	GACTCAAGTAGAGCTG
Neutrophils	LPS	GACTCAATCTAGGCCG
Neutrophils	LPS	GACTCTCAGAATCCCT
Neutrophils	LPS	GACTCTCCAGGCTATT
Erythroid	LPS	GACTGATCAACCGACC
Erythroid	LPS	GACTGATTCGGTAACT
Neutrophils	LPS	GACTTCCGTTGCAAGG
Erythroid	LPS	GACTTCCTCAAGGAGC
Monocytes, Macrophages	LPS	GAGAAATAGCACTCAT
Neutrophils	LPS	GAGAAATGTTGGGATG
Neutrophils	LPS	GAGACCCTCGTAGCTA
T cells	LPS	GAGACTTCAGCCCACA
T cells	LPS	GAGACTTGTATCATGC
Neutrophils	LPS	GAGAGGTCATCTTAGG
Neutrophils	LPS	GAGAGGTTCCATCTAT
Erythroid	LPS	GAGCCTGCAAGCCATT
T cells	LPS	GAGCCTGTCAAGGTGG
iNKT/MAIT	LPS	GAGCCTGTCGCATTGA
T cells	LPS	GAGCTGCAGCTTCATG
B cells	LPS	GAGGCAAAGACGGTTG
T cells	LPS	GAGGCAACACAAGTTC
Neutrophils	LPS	GAGGCCTAGCGCCTAC
Monocytes, Macrophages	LPS	GAGGCCTAGTATGCAA
Neutrophils	LPS	GAGGCCTGTGAATTAG
Monocytes, Macrophages	LPS	GAGGCCTTCTAAGGAA
Neutrophils	LPS	GAGGGATCACCTGCTT
Neutrophils	LPS	GAGGGATCACTCCGAG
Monocytes, Macrophages	LPS	GAGGGATGTCACGTGC
B cells	LPS	GAGGGATTCTCATTGT
Erythroid	LPS	GAGTCATAGAATCGAT
Monocytes, Macrophages	LPS	GAGTCATCAGCGACAA
Monocytes, Macrophages	LPS	GAGTCATTCAAGCCGC
T cells	LPS	GAGTCTAAGAGATCGC
Monocytes, Macrophages	LPS	GAGTCTAAGTAAACGT
B cells	LPS	GAGTCTACACCCTATC
Neutrophils	LPS	GAGTGAGCAGAGCTAG
Neutrophils	LPS	GAGTGAGTCCTTGACC
T cells	LPS	GAGTGTTGTCACTTCC
T cells	LPS	GAGTGTTTCGTGGGAA
T cells	LPS	GAGTTACTCCCGTTGT
iNKT/MAIT	LPS	GAGTTACTCCGTGTAA
T cells	LPS	GAGTTGTCAAAGCTCT
Neutrophils	LPS	GAGTTGTCATATCGGT
T cells	LPS	GAGTTGTTCAAACGTC
Neutrophils	LPS	GAGTTTGGTCCAAATC
Neutrophils	LPS	GAGTTTGTCATACAGC
T cells	LPS	GAGTTTGTCTGAGTCA
Monocytes, Macrophages	LPS	GATAGAAAGTGCACCC
Neutrophils	LPS	GATAGCTAGCACTCCG
Neutrophils	LPS	GATAGCTGTTGAATCC
Neutrophils	LPS	GATAGCTTCCTAAACG
Erythroid	LPS	GATCACACAGCCTACG
Neutrophils	LPS	GATCATGCACCGCTAG
Monocytes, Macrophages	LPS	GATCATGGTTATTCTC
T cells	LPS	GATCATGTCTCAGAAC
Neutrophils	LPS	GATCCCTAGATGACCG
B cells	LPS	GATCGTAAGTCATGCT
Neutrophils	LPS	GATGACTAGGAAGAAC
Neutrophils	LPS	GATGACTAGGACTGGT
Monocytes, Macrophages	LPS	GATGACTAGGGATCAC
Neutrophils	LPS	GATGACTCAGTTGGTT
Neutrophils	LPS	GATGACTCATAGAAAC
B cells	LPS	GATGAGGAGGATTTAG
T cells	LPS	GATGAGGCAGGGAGAG
T cells	LPS	GATGAGGTCGGTCTAA
T cells	LPS	GATGATCGTGACACGA
Neutrophils	LPS	GATGATCTCGATACAC
Neutrophils	LPS	GATGCTAAGATCGCCC
Neutrophils	LPS	GATGGAGAGCAGGTCA
T cells	LPS	GATGGAGAGCTGGTGA
B cells	LPS	GATGGAGCAGCTCGGT
Neutrophils	LPS	GATGGAGGTCATAGTC
T cells	LPS	GATGGAGTCAACGCTA
Neutrophils	LPS	GATGTTGCATACACCA
Monocytes, Macrophages	LPS	GATGTTGGTCCGAAGA
Neutrophils	LPS	GATGTTGGTGGTCTTA
Neutrophils	LPS	GATTCGAAGGTCGCCT
Neutrophils	LPS	GATTCTTCAGGTAGTG
B cells	LPS	GATTCTTCATAGCTGT
T cells	LPS	GATTCTTTCCCTATTA
T cells	LPS	GATTCTTTCGGTAGAG
Neutrophils	LPS	GATTGGTAGTAGCCAG
Monocytes, Macrophages	LPS	GATTGGTCACCTCGTT
Erythroid	LPS	GATTGGTGTGAGGCAT
B cells	LPS	GATTTCTGTAGCGATG
iNKT/MAIT	LPS	GATTTCTGTGGCTCTG
Neutrophils	LPS	GATTTCTGTTCTCGCT
Neutrophils	LPS	GATTTCTTCACTTCTA
Neutrophils	LPS	GCAACATCAATTCTCT
T cells	LPS	GCAACCGAGGAACGCT
Neutrophils	LPS	GCACATAAGCCTTGAT
Monocytes, Macrophages	LPS	GCACATAGTTCAAGTC
Erythroid	LPS	GCACATAGTTGATGTC
B cells	LPS	GCACGGTAGGCTCAAG
T cells	LPS	GCACGGTCAATGCTCA
Neutrophils	LPS	GCACGGTGTCTGTGGC
Neutrophils	LPS	GCACGGTGTGTCCGGT
Neutrophils	LPS	GCACGGTGTTGCGGAA
Neutrophils	LPS	GCACGGTTCATCTGTT
Monocytes, Macrophages	LPS	GCACGGTTCCTGCTAC
Erythroid	LPS	GCACGTGAGGATACGC
Neutrophils	LPS	GCACGTGCACTTCTCG
B cells	LPS	GCACGTGCATATTCGG
Neutrophils	LPS	GCACGTGGTTGTAAAG
Erythroid	LPS	GCACTAATCCACGGAC
iNKT/MAIT	LPS	GCAGCCAAGAGGGTAA
Neutrophils	LPS	GCAGCCAAGGTTTGAA
Neutrophils	LPS	GCAGCTGGTACCTATG
Monocytes, Macrophages	LPS	GCAGCTGGTGGTTTAC
Monocytes, Macrophages	LPS	GCAGGCTGTTGTAAAG
Monocytes, Macrophages	LPS	GCAGTTACAACAAAGT
Erythroid	LPS	GCAGTTAGTCGAACGA
Neutrophils	LPS	GCAGTTAGTTAACCTG
T cells	LPS	GCAGTTATCAAGAATG
Neutrophils	LPS	GCATCGGCAGCGTGAA
Neutrophils	LPS	GCATCGGTCATTGTGG
T cells	LPS	GCATCGGTCCATTCAT
T cells	LPS	GCATCTCCACTCAAGT
T cells	LPS	GCATCTCGTAGGCAGT
Neutrophils	LPS	GCATCTCTCACAACCA
iNKT/MAIT	LPS	GCATCTCTCCGGCAAC
T cells	LPS	GCATGATCACGGAAGT
Neutrophils	LPS	GCATTAGCACGCGGTT
Monocytes, Macrophages	LPS	GCATTAGTCTGCTCTG
B cells	LPS	GCCAGCAAGAAACTGT
Neutrophils	LPS	GCCAGCAGTAGCACGA
T cells	LPS	GCCAGGTCAAATAGCA
B cells	LPS	GCCAGGTCACGTCGTG
Mast cells	LPS	GCCAGGTCAGGAGGTT
Monocytes, Macrophages	LPS	GCCAGGTCAGTCAACT
Neutrophils	LPS	GCCAGGTGTAGATTGA
Neutrophils	LPS	GCCAGGTGTGTGCCTG
Neutrophils	LPS	GCCAGTGAGGAATTAC
Erythroid	LPS	GCCAGTGGTTAAGAAC
B cells	LPS	GCCAGTGTCCATCGTC
Neutrophils	LPS	GCCATGGTCTATCGTT
Monocytes, Macrophages	LPS	GCCATTCCAGGTTCCG
Neutrophils	LPS	GCCATTCGTACTGACT
iNKT/MAIT	LPS	GCCCAGATCAGTGATC
T cells	LPS	GCCCAGATCCTTACCG
Neutrophils	LPS	GCCCGAATCACTGAAC
Neutrophils	LPS	GCCGTGACACAATGCT
Monocytes, Macrophages	LPS	GCCGTGACACCGTCGA
T cells	LPS	GCCGTGATCGAACCTA
Neutrophils	LPS	GCCTGTTCAGCCGTCA
Erythroid	LPS	GCCTGTTTCCGATCGG
Neutrophils	LPS	GCGATCGCACCAAATC
T cells	LPS	GCGATCGCACGGAAGT
B cells	LPS	GCGATCGGTAATGATG
T cells	LPS	GCGATCGTCCCAGCGA
Neutrophils	LPS	GCGGAAAAGGCCACCT
Neutrophils	LPS	GCGGAAAAGTAACCGG
iNKT/MAIT	LPS	GCGGAAACACATACTG
iNKT/MAIT	LPS	GCGGAAACAGCCCAGT
Erythroid	LPS	GCGGAAATCTTGCGCT
Neutrophils	LPS	GCGGATCAGTCAAGCG
Monocytes, Macrophages	LPS	GCGGATCGTGGCTGCT
Monocytes, Macrophages	LPS	GCGGATCTCCGGTAGC
T cells	LPS	GCGTGCAGTTGACTAC
Neutrophils	LPS	GCGTTTCGTGCCTTTC
T cells	LPS	GCTACAAAGAGAGTTT
Neutrophils	LPS	GCTACAATCCATCGTC
iNKT/MAIT	LPS	GCTACCTCAAATGATG
B cells	LPS	GCTACCTCACGCTTAA
iNKT/MAIT	LPS	GCTACCTTCAAATGAG
Neutrophils	LPS	GCTGAATAGGCCGCTT
iNKT/MAIT	LPS	GCTGAATGTGGACAGT
Monocytes, Macrophages	LPS	GCTGAATTCGGAGATG
pDC	LPS	GCTGCAGAGGACAGCT
Monocytes, Macrophages	LPS	GCTGCAGAGTTCCAGT
Neutrophils	LPS	GCTGCAGTCGCCAATA
Neutrophils	LPS	GCTGGGTTCATGAAAG
Neutrophils	LPS	GCTGGGTTCTTTCAGT
B cells	LPS	GCTTCACAGCCTCACG
Neutrophils	LPS	GCTTCACAGTCATGCT
Neutrophils	LPS	GCTTCACCACGGGTAA
Neutrophils	LPS	GCTTCACCACGTACAT
T cells	LPS	GCTTCACCAGACAAGC
T cells	LPS	GCTTCACGTTAGGGTG
Neutrophils	LPS	GCTTGGGGTTCTCCTG
Neutrophils	LPS	GCTTGGGGTTGATGTC
Neutrophils	LPS	GCTTGGGTCATGCATG
Neutrophils	LPS	GCTTTCGCAAGACTGG
Erythroid	LPS	GCTTTCGCACCGGCTA
Neutrophils	LPS	GCTTTCGCACCTCAGG
Neutrophils	LPS	GCTTTCGGTGTATCCA
Neutrophils	LPS	GCTTTCGGTTTACGAC
iNKT/MAIT	LPS	GCTTTCGTCGAGAATA
Neutrophils	LPS	GGAACCCAGCTGTTAC
Monocytes, Macrophages	LPS	GGAACCCAGTGATTCC
Neutrophils	LPS	GGAACCCCACGGCCAT
Monocytes, Macrophages	LPS	GGAACCCCATCAGCGC
T cells	LPS	GGAACCCGTTCTTGTT
T cells	LPS	GGAACCCGTTGGCCTG
Erythroid	LPS	GGAAGTGCACCTCTAC
Neutrophils	LPS	GGAAGTGGTGTCCGGT
Neutrophils	LPS	GGAATCTAGGTTCAGG
Monocytes, Macrophages	LPS	GGAATCTGTATCGTAC
Neutrophils	LPS	GGAATCTGTCCATCTC
iNKT/MAIT	LPS	GGAATCTGTGTATCCA
Neutrophils	LPS	GGAATCTTCCGATGTA
Erythroid	LPS	GGAATGGCAGGACTTT
T cells	LPS	GGAATGGTCCAATGCA
Monocytes, Macrophages	LPS	GGAATGGTCCACACCT
Erythroid	LPS	GGACGTCGTAACAAGT
Erythroid	LPS	GGACGTCTCCAATCTT
T cells	LPS	GGAGAACAGTATGTAG
Neutrophils	LPS	GGAGATGCACACCTGG
Neutrophils	LPS	GGAGATGGTAGACGGT
T cells	LPS	GGAGCAATCGAGCCTG
Neutrophils	LPS	GGAGGATAGCTAAACA
Neutrophils	LPS	GGAGGATAGGGAGTTC
Neutrophils	LPS	GGAGGATCAATCACGT
T cells	LPS	GGAGGATCACGGTGCT
Neutrophils	LPS	GGAGGATGTACCCGAC
Monocytes, Macrophages	LPS	GGAGGATTCCTTCTGG
Monocytes, Macrophages	LPS	GGAGGATTCGGACAAG
iNKT/MAIT	LPS	GGAGGTAGTGTTACTG
iNKT/MAIT	LPS	GGAGGTATCACAGTGT
Erythroid	LPS	GGATCTATCACGATCA
mDC	LPS	GGATCTATCGACCTAA
Monocytes, Macrophages	LPS	GGATGTTAGGTCGACA
Monocytes, Macrophages	LPS	GGATGTTGTGCAATGG
Monocytes, Macrophages	LPS	GGATGTTTCGAGAATA
Neutrophils	LPS	GGCAGTCAGGTAGGCT
Neutrophils	LPS	GGCAGTCGTAGATTGA
Erythroid	LPS	GGCAGTCGTAGTATAG
Monocytes, Macrophages	LPS	GGCAGTCGTCCGGCAT
iNKT/MAIT	LPS	GGCGTCAGTAAGCGGT
iNKT/MAIT	LPS	GGCGTCAGTCACATTG
Erythroid	LPS	GGCTGTGAGACCTTTG
Neutrophils	LPS	GGCTGTGAGACTCTAC
T cells	LPS	GGCTGTGCATCCGAAT
T cells	LPS	GGCTGTGGTTGGATCT
Erythroid	LPS	GGCTGTGTCGCCGAGT
iNKT/MAIT	LPS	GGCTTGGCACCCAAGC
iNKT/MAIT	LPS	GGCTTGGCAGACCAAG
T cells	LPS	GGCTTTCAGTATGACA
Monocytes, Macrophages	LPS	GGGAAGTAGTATTAGG
Neutrophils	LPS	GGGAAGTGTGGGCTCT
Monocytes, Macrophages	LPS	GGGAAGTTCGAGCCTG
Neutrophils	LPS	GGGACAAAGCTAAATG
Monocytes, Macrophages	LPS	GGGACCTAGACACACG
Neutrophils	LPS	GGGACTCGTCACGTGC
Neutrophils	LPS	GGGAGATAGCGCATCC
Neutrophils	LPS	GGGAGATGTTAAGGAT
Monocytes, Macrophages	LPS	GGGAGTACAAGCACCC
Neutrophils	LPS	GGGAGTAGTCCTACGG
B cells	LPS	GGGAGTAGTTTCGACA
T cells	LPS	GGGATCCAGCCTCACG
Erythroid	LPS	GGGATCCGTCCAGCGT
Neutrophils	LPS	GGGATCCTCCTGTTGC
Neutrophils	LPS	GGGATGAGTATCGTAC
T cells	LPS	GGGATGAGTTCTCGTC
Neutrophils	LPS	GGGCCATAGCCGGATA
Neutrophils	LPS	GGGCCATGTCTCTCCA
iNKT/MAIT	LPS	GGGCGTTAGTGATAAC
Neutrophils	LPS	GGGCGTTTCTCGGCTT
Neutrophils	LPS	GGGCTCACAAGTGACG
Neutrophils	LPS	GGGCTCACACTCTGCT
Neutrophils	LPS	GGGCTCACATCCGGCA
T cells	LPS	GGGCTCAGTTGTGCCG
Neutrophils	LPS	GGGTAGAAGGACGGAG
T cells	LPS	GGGTAGACAAATAGCA
Neutrophils	LPS	GGGTAGACAGTAGGAC
Neutrophils	LPS	GGGTATTCAAAGCTAA
Monocytes, Macrophages	LPS	GGGTATTCACGGTGCT
Neutrophils	LPS	GGGTATTGTTCGGTTA
Monocytes, Macrophages	LPS	GGGTCACGTCTGTAAC
T cells	LPS	GGGTCTGCACTCTCGT
Erythroid	LPS	GGGTCTGCATCGGAGA
iNKT/MAIT	LPS	GGGTGAAAGGACCCAA
T cells	LPS	GGGTGAACACGACCTG
Erythroid	LPS	GGGTGAAGTATCGCGC
T cells	LPS	GGGTGTCAGAACCCGA
Neutrophils	LPS	GGGTGTCAGTTCGGTT
Neutrophils	LPS	GGGTGTCCACATCCCT
Neutrophils	LPS	GGGTTATAGAATTGTG
Neutrophils	LPS	GGGTTATAGATTGTGA
Neutrophils	LPS	GGGTTATAGTAGTCAA
Neutrophils	LPS	GGGTTATGTGACATCT
Monocytes, Macrophages	LPS	GGGTTATTCGAAACAA
Monocytes, Macrophages	LPS	GGGTTATTCTCTATGT
Neutrophils	LPS	GGTAACTCAGCTTCCT
Monocytes, Macrophages	LPS	GGTAACTTCAACCTCC
T cells	LPS	GGTAATCAGGGACACT
Neutrophils	LPS	GGTAATCTCTCGAACA
T cells	LPS	GGTAGAGAGTCGTTAC
T cells	LPS	GGTAGAGAGTTCTCTT
Monocytes, Macrophages	LPS	GGTAGAGAGTTGAAAC
Neutrophils	LPS	GGTAGAGGTCGAATTC
Monocytes, Macrophages	LPS	GGTCACGCAACCAATC
T cells	LPS	GGTCACGGTGCAATGG
T cells	LPS	GGTCACGTCCTACCAC
Neutrophils	LPS	GGTCTGGTCTCTGCCA
T cells	LPS	GGTGAAGGTGGCCTCA
Neutrophils	LPS	GGTGATTAGAATAGTC
iNKT/MAIT	LPS	GGTGATTCAACGTAAA
T cells	LPS	GGTGATTCATATACCG
Neutrophils	LPS	GGTGATTGTCAACGCC
iNKT/MAIT	LPS	GGTGATTGTTAGGCCC
Neutrophils	LPS	GGTGGCTAGACTCTTG
Monocytes, Macrophages	LPS	GGTGGCTAGCCGAACA
Neutrophils	LPS	GGTGTCGAGACGCAGT
iNKT/MAIT	LPS	GGTGTCGAGGTGCAGT
iNKT/MAIT	LPS	GGTGTCGCACTGCACG
Neutrophils	LPS	GGTGTTAGTCGTATTG
Neutrophils	LPS	GGTGTTAGTGGACCTC
T cells	LPS	GGTGTTATCAAAGAAC
Neutrophils	LPS	GGTGTTATCATGGCCG
T cells	LPS	GGTGTTATCCAACCAA
Monocytes, Macrophages	LPS	GGTTAACAGGCTGGAT
T cells	LPS	GGTTAACAGTTGGGAC
Neutrophils	LPS	GGTTAACGTACGTTCA
Monocytes, Macrophages	LPS	GGTTCTCAGGGCAGTT
Neutrophils	LPS	GGTTCTCCATTGAAGA
Neutrophils	LPS	GGTTCTCTCCATTGGA
Monocytes, Macrophages	LPS	GGTTGTAAGCTGCCTG
Monocytes, Macrophages	LPS	GTAACACCAATTGCGT
Neutrophils	LPS	GTAACACCAGTTAGGG
Monocytes, Macrophages	LPS	GTAACACCATGGCTAT
Neutrophils	LPS	GTAACACGTACGCGTC
T cells	LPS	GTAACACGTCGTACTA
T cells	LPS	GTAACACTCGCGTGCA
Neutrophils	LPS	GTAAGTCAGACAACTA
Monocytes, Macrophages	LPS	GTAAGTCCATGGGTCC
T cells	LPS	GTAAGTCGTGGCTCTG
T cells	LPS	GTAATCGAGACCGTTT
Monocytes, Macrophages	LPS	GTAATCGCACAGCTGC
Neutrophils	LPS	GTAATCGCACATGACT
Neutrophils	LPS	GTAATCGTCTCCTGTG
Erythroid	LPS	GTAATGCAGTTTAGGA
Neutrophils	LPS	GTAATGCGTCAAGGCA
B cells	LPS	GTAATGCGTCTCACGG
Monocytes, Macrophages	LPS	GTAATGCTCCGTGACG
T cells	LPS	GTACAACTCCTTGACC
T cells	LPS	GTACAGTAGCCACAAG
T cells	LPS	GTACAGTGTTCAAACC
Neutrophils	LPS	GTAGAAACAACACAAA
Neutrophils	LPS	GTAGAGGAGCTAATGA
Monocytes, Macrophages	LPS	GTAGAGGAGCTAGAGC
B cells	LPS	GTAGAGGAGCTGGAGT
Monocytes, Macrophages	LPS	GTAGAGGCACCCTAAA
iNKT/MAIT	LPS	GTAGATCAGAGCATAT
Neutrophils	LPS	GTAGATCAGAGGGCGA
iNKT/MAIT	LPS	GTAGATCAGCAATTCC
Neutrophils	LPS	GTAGATCGTTACACAC
T cells	LPS	GTAGATCGTTGTTGTG
B cells	LPS	GTAGCTAAGCCAAGTG
B cells	LPS	GTAGCTAGTACGTGAG
Monocytes, Macrophages	LPS	GTAGCTAGTGTCATCA
Erythroid	LPS	GTAGGAGGTCATCACA
iNKT/MAIT	LPS	GTAGGAGTCCCAACTC
Neutrophils	LPS	GTAGGAGTCCCATTCG
Neutrophils	LPS	GTAGGTTAGGGTACGT
B cells	LPS	GTAGGTTCAGGCATTT
Neutrophils	LPS	GTAGGTTCATGTTCGA
Monocytes, Macrophages	LPS	GTAGGTTTCCGCTTAC
Neutrophils	LPS	GTAGTACAGAAACCCG
T cells	LPS	GTAGTACAGGTCGTCC
Monocytes, Macrophages	LPS	GTCAAACAGTCATAGA
pDC	LPS	GTCAAACCACGGCCAT
Monocytes, Macrophages	LPS	GTCAAGTCACAACATC
Neutrophils	LPS	GTCAAGTGTTAGCGGA
iNKT/MAIT	LPS	GTCACGGAGATCACTC
Erythroid	LPS	GTCACGGAGCATCCCG
Neutrophils	LPS	GTCACGGCAGTCGCTG
Neutrophils	LPS	GTCACTCAGGTGGCTA
Neutrophils	LPS	GTCACTCAGTCATACC
T cells	LPS	GTCACTCCACAGTCGC
T cells	LPS	GTCACTCTCGCATGAT
mDC	LPS	GTCACTCTCTAAGAAG
Neutrophils	LPS	GTCAGCGAGGGACTGT
Neutrophils	LPS	GTCATCCAGACGACGT
Neutrophils	LPS	GTCATGAGTGGGCTTC
Monocytes, Macrophages	LPS	GTCATTTGTCTAGGCC
Neutrophils	LPS	GTCATTTTCCCATAGA
Neutrophils	LPS	GTCCACTAGAGCTGCA
Neutrophils	LPS	GTCCACTAGATGGTAT
Neutrophils	LPS	GTCCACTAGTAGGCCA
Erythroid	LPS	GTCCACTCACATACGT
Monocytes, Macrophages	LPS	GTCCACTTCTCGAACA
Neutrophils	LPS	GTCCCATCAACGATCT
T cells	LPS	GTCCCATGTACAGTCT
B cells	LPS	GTCCTCAAGCGACATG
Neutrophils	LPS	GTCCTCACAATGTGGG
Neutrophils	LPS	GTCCTCACAGGTTTAC
B cells	LPS	GTCGAATAGAAAGCGA
Monocytes, Macrophages	LPS	GTCGAATAGGTAAACT
Monocytes, Macrophages	LPS	GTCGAATGTCCGGACT
T cells	LPS	GTCGAATTCTACCAGA
Neutrophils	LPS	GTCGCGAAGAGTCGAC
Neutrophils	LPS	GTCGTTCCAGCGCTTG
Erythroid	LPS	GTCGTTCGTGCGACAA
B cells	LPS	GTCTACCGTTCAATCG
Neutrophils	LPS	GTCTAGACATGTACGT
Neutrophils	LPS	GTCTAGAGTCACTAGT
iNKT/MAIT	LPS	GTCTCACTCGGTTAGT
Monocytes, Macrophages	LPS	GTCTGTCTCGTGGCTG
T cells	LPS	GTGACGCCATCCTGTC
Neutrophils	LPS	GTGACGCGTCAAATCC
iNKT/MAIT	LPS	GTGACGCTCTTCTTCC
T cells	LPS	GTGAGCCCAGAACGCA
Mast cells	LPS	GTGAGCCTCGCTGACG
Neutrophils	LPS	GTGAGGAAGTTTAGGA
T cells	LPS	GTGAGGACAAATCAAG
Monocytes, Macrophages	LPS	GTGAGGAGTTCGGTCG
Neutrophils	LPS	GTGAGGAGTTTCACTT
Neutrophils	LPS	GTGATGTAGAGCGACT
T cells	LPS	GTGATGTCAAGAGATT
Neutrophils	LPS	GTGATGTCACGCGCTA
Neutrophils	LPS	GTGATGTGTTATCCAG
B cells	LPS	GTGCACGAGTTGCGCC
B cells	LPS	GTGCACGCACTCGATA
B cells	LPS	GTGCACGGTACGATGG
B cells	LPS	GTGCACGGTTCTATCT
Neutrophils	LPS	GTGCAGCAGGCACGAT
T cells	LPS	GTGCGTGCACGCACCA
Neutrophils	LPS	GTGCGTGGTCCAAAGG
T cells	LPS	GTGCGTGTCATTACCT
Neutrophils	LPS	GTGCTGGCATAATGAG
Neutrophils	LPS	GTGCTGGGTACAGAGC
Neutrophils	LPS	GTGCTGGGTTGGAGAC
Neutrophils	LPS	GTGCTTCAGACTCATC
Neutrophils	LPS	GTGCTTCAGAGCCGTA
B cells	LPS	GTGCTTCAGCATAGGC
pDC	LPS	GTGCTTCCAGGACTTT
Monocytes, Macrophages	LPS	GTGGAAGAGAGATGCC
Neutrophils	LPS	GTGGAAGAGGACGCAT
T cells	LPS	GTGGAAGCATAGGTAA
Monocytes, Macrophages	LPS	GTGGAAGTCTCATTGT
T cells	LPS	GTGGAGACAAATGAAC
T cells	LPS	GTGGAGACACAGCTTA
Neutrophils	LPS	GTGGAGACAGTGGCTC
Erythroid	LPS	GTGGAGACATCCGAGC
iNKT/MAIT	LPS	GTGGAGATCATGAGTC
T cells	LPS	GTGGCGTAGAAGTCAT
iNKT/MAIT	LPS	GTGGCGTAGATACTGA
Neutrophils	LPS	GTGGCGTGTTACCGTA
Neutrophils	LPS	GTGGCGTTCACTCACC
iNKT/MAIT	LPS	GTGGGAAGTGCAGTGA
Neutrophils	LPS	GTGGTTATCGACCTAA
Erythroid	LPS	GTGTAACAGCCTAGGA
iNKT/MAIT	LPS	GTGTCCTAGAATTTGG
T cells	LPS	GTGTCCTAGCCACTCG
Erythroid	LPS	GTGTCCTGTTGTGCAT
Neutrophils	LPS	GTGTGATAGACCTGGA
Neutrophils	LPS	GTGTGATAGATGACCG
Neutrophils	LPS	GTGTGGCAGCATCTTG
Neutrophils	LPS	GTGTGGCCATCCCGTT
Neutrophils	LPS	GTGTGGCGTGGAACCA
T cells	LPS	GTGTTAGAGTGGACGT
Neutrophils	LPS	GTGTTAGGTTAAGTCC
iNKT/MAIT	LPS	GTGTTCCAGCGTATAA
Monocytes, Macrophages	LPS	GTGTTCCAGGTACTGG
T cells	LPS	GTGTTCCCAACCAGAG
Monocytes, Macrophages	LPS	GTTACAGTCATGACAC
Neutrophils	LPS	GTTACCCCACAGTATC
Neutrophils	LPS	GTTACGAAGTCTGGTT
Erythroid	LPS	GTTACGACATCACGGC
Erythroid	LPS	GTTACGAGTTATTCTC
Neutrophils	LPS	GTTAGACAGAAGAACG
T cells	LPS	GTTAGTGAGGGTCACA
Neutrophils	LPS	GTTAGTGAGTAGGTTA
Neutrophils	LPS	GTTAGTGAGTTGCTCA
Neutrophils	LPS	GTTAGTGCAAAGGATT
Erythroid	LPS	GTTAGTGGTTCTCTCG
Monocytes, Macrophages	LPS	GTTATGGCAGGAATCG
Monocytes, Macrophages	LPS	GTTCATTCAATCGAAA
Monocytes, Macrophages	LPS	GTTCATTGTTAGCTAC
Neutrophils	LPS	GTTCATTGTTTCACAG
B cells	LPS	GTTCCGTCAATACGAA
Monocytes, Macrophages	LPS	GTTCCGTGTCAGTCTA
Neutrophils	LPS	GTTCCGTTCACGAGGA
Neutrophils	LPS	GTTCGCTGTCCACGCA
Neutrophils	LPS	GTTCGCTGTCTCAAGT
Neutrophils	LPS	GTTCGCTTCATTTCCA
Neutrophils	LPS	GTTCTATAGAGCCGAT
T cells	LPS	GTTCTATGTTGCCAAT
B cells	LPS	GTTCTATTCATACGGT
T cells	LPS	GTTCTATTCCAAATGC
B cells	LPS	GTTGAACAGGGTAGCT
Monocytes, Macrophages	LPS	GTTGAACAGTAGGAAG
Erythroid	LPS	GTTGAACGTTACACTG
T cells	LPS	GTTGAACTCCCGAACG
Neutrophils	LPS	GTTGCGGGTCTTCGAA
T cells	LPS	GTTGCTCTCTCGTCAC
Neutrophils	LPS	GTTGTAGCAACGATCT
T cells	LPS	GTTGTAGTCCACTAGA
Monocytes, Macrophages	LPS	GTTGTCCCACTGAGTT
T cells	LPS	GTTGTCCGTAGTCGGA
Neutrophils	LPS	GTTGTCCTCGCCAGTG
Neutrophils	LPS	GTTGTGAGTGGTCTAT
Neutrophils	LPS	GTTGTGATCCTTCTTC
T cells	LPS	GTTTACTCAGCAGAAC
Monocytes, Macrophages	LPS	GTTTACTGTATCCCAA
B cells	LPS	GTTTGGATCGTGGAAG
Neutrophils	LPS	TAACACGCAACAACAA
Neutrophils	LPS	TAACACGGTAGCGCCT
Neutrophils	LPS	TAACACGGTAGCGTAG
Neutrophils	LPS	TAACCAGCACGTCATA
iNKT/MAIT	LPS	TAACCAGTCTGGGAGA
T cells	LPS	TAACGACAGCCTATCA
T cells	LPS	TAACGACCAAGGTCGA
Neutrophils	LPS	TAACTTCAGGTCTTTG
Neutrophils	LPS	TAAGCACTCGAGAACG
Neutrophils	LPS	TAAGCCAAGTCTTCCC
Neutrophils	LPS	TAAGCCATCATGGATC
Neutrophils	LPS	TAAGCGTAGCTGAAAT
Neutrophils	LPS	TAAGCGTTCAGTGTTG
iNKT/MAIT	LPS	TAAGCGTTCGCGGACT
iNKT/MAIT	LPS	TAAGTCGAGCTGACCC
B cells	LPS	TAAGTCGAGCTTCGTA
Neutrophils	LPS	TAAGTCGTCACACCCT
B cells	LPS	TAATCTCAGAAATCCA
pDC	LPS	TAATCTCTCAGAGTGG
pDC	LPS	TAATTCCGTCAGACGA
T cells	LPS	TACAACGAGCTAGTTC
T cells	LPS	TACAACGCAATTGCTG
Neutrophils	LPS	TACAACGTCCGAGTGC
Neutrophils	LPS	TACACCCAGCGAATGC
Neutrophils	LPS	TACACCCCATCGATCA
Monocytes, Macrophages	LPS	TACACCCGTAGTACGG
iNKT/MAIT	LPS	TACACCCGTGCAAGAC
Neutrophils	LPS	TACAGGTCAGATCCTA
Neutrophils	LPS	TACAGGTTCCCGAACG
Neutrophils	LPS	TACATTCAGACATACA
B cells	LPS	TACATTCTCGGTGTTA
Neutrophils	LPS	TACCCACGTTATGACC
Neutrophils	LPS	TACCCACGTTCTATCT
B cells	LPS	TACCCGTAGTGCGACA
T cells	LPS	TACCCGTCAACATACC
Neutrophils	LPS	TACCGAACAATTCTCT
B cells	LPS	TACCGAACACCCTTAC
Neutrophils	LPS	TACCGAACATGTGGTT
Monocytes, Macrophages	LPS	TACCGAAGTAGAATAC
Monocytes, Macrophages	LPS	TACCGGGAGCGAGTAC
T cells	LPS	TACCGGGCACATTCTT
Monocytes, Macrophages	LPS	TACCGGGGTCAGGCAA
Monocytes, Macrophages	LPS	TACCGGGGTGACACGA
Neutrophils	LPS	TACCTCGAGTCCCAGC
Neutrophils	LPS	TACCTCGAGTTTCTTC
B cells	LPS	TACCTCGGTATCCTCC
Monocytes, Macrophages	LPS	TACCTGCCAAGTGGGT
Neutrophils	LPS	TACCTGCGTATGTGTC
Neutrophils	LPS	TACCTGCTCGTACCTC
Neutrophils	LPS	TACCTGCTCTAGTTCT
Monocytes, Macrophages	LPS	TACGCTCGTGAATTAG
Neutrophils	LPS	TACGGGCAGCAATAGT
Neutrophils	LPS	TACGGTAAGCTTCATG
Neutrophils	LPS	TACGTCCCACTAACGT
Neutrophils	LPS	TACGTCCGTTCATCGA
Erythroid	LPS	TACGTCCGTTGACGGA
T cells	LPS	TACTGCCAGCATTGAA
Erythroid	LPS	TACTTACGTGCCTATA
Erythroid	LPS	TACTTCAAGCTCATAC
T cells	LPS	TACTTCAAGTCCTGTA
Monocytes, Macrophages	LPS	TACTTCACACCTAAAC
Monocytes, Macrophages	LPS	TACTTCACAGTCAGAG
Neutrophils	LPS	TACTTCATCTTTCCGG
B cells	LPS	TACTTGTCAGGGATAC
Neutrophils	LPS	TAGACCAAGAGCCATG
B cells	LPS	TAGACCAAGCGCCCAT
Monocytes, Macrophages	LPS	TAGACCACACCCTAAA
T cells	LPS	TAGACCAGTCAGGAGT
Neutrophils	LPS	TAGACCATCCTGTAAG
Neutrophils	LPS	TAGACCATCGCAATTG
Neutrophils	LPS	TAGACTGAGACTAGAT
Neutrophils	LPS	TAGACTGCAGCTCTGG
Monocytes, Macrophages	LPS	TAGACTGTCACCGCTT
Neutrophils	LPS	TAGACTGTCCACACCT
T cells	LPS	TAGAGTCAGACGAAGA
Neutrophils	LPS	TAGAGTCAGCGACATG
T cells	LPS	TAGAGTCCACGACGTC
B cells	LPS	TAGAGTCGTATGAAAC
Neutrophils	LPS	TAGAGTCGTTGCATAC
Erythroid	LPS	TAGATCGAGAATTCAG
T cells	LPS	TAGATCGCAGCCTACG
mDC	LPS	TAGATCGGTCTTGAGT
Erythroid	LPS	TAGCACAAGCTTTCCC
Monocytes, Macrophages	LPS	TAGGAGGCAGAACATA
Monocytes, Macrophages	LPS	TAGGAGGTCTCTATAC
T cells	LPS	TAGGAGGTCTTGGTGA
Neutrophils	LPS	TAGGGTTGTAGATTAG
T cells	LPS	TAGGTACAGCTGTCCG
T cells	LPS	TAGGTACAGTAAAGCT
mDC	LPS	TAGGTACGTAACACCT
Neutrophils	LPS	TAGGTACGTAGCGCTC
T cells	LPS	TAGGTACTCCGATTAG
Neutrophils	LPS	TAGGTACTCTCAGGCG
Monocytes, Macrophages	LPS	TAGGTTGGTCAGCGTC
B cells	LPS	TAGTGCAAGGTTCTTG
Monocytes, Macrophages	LPS	TAGTGCATCCGTCAAA
Erythroid	LPS	TATACCTAGTCCGTCG
Neutrophils	LPS	TATACCTCAATGCTCA
T cells	LPS	TATACCTGTATTGAGA
Neutrophils	LPS	TATACCTGTATTGCCA
Neutrophils	LPS	TATATCCAGTCCGTCG
B cells	LPS	TATCAGGAGAGCCTGA
Neutrophils	LPS	TATCAGGGTCCTGGTG
Monocytes, Macrophages	LPS	TATCAGGTCTTTGCGC
Neutrophils	LPS	TATCCTAAGAACAAGG
Neutrophils	LPS	TATCGCCCAAGTACCT
Monocytes, Macrophages	LPS	TATCGCCTCACGGGCT
Neutrophils	LPS	TATCTGTAGCGCTGAA
Monocytes, Macrophages	LPS	TATCTGTTCTTCCGTG
Neutrophils	LPS	TATCTTGAGATACGAT
T cells	LPS	TATCTTGCACAAATCC
Monocytes, Macrophages	LPS	TATCTTGGTAATTAGG
iNKT/MAIT	LPS	TATCTTGGTACGTACT
T cells	LPS	TATGTTCAGCGTTACT
T cells	LPS	TATGTTCGTGAACTAA
T cells	LPS	TATGTTCTCCCTCAAC
Neutrophils	LPS	TATGTTCTCCGTGTGG
iNKT/MAIT	LPS	TATTCCACAAGACCGA
Neutrophils	LPS	TATTCCAGTCCTCAGG
T cells	LPS	TATTCCATCTGATGGT
Neutrophils	LPS	TATTGCTAGCGCTGAA
Monocytes, Macrophages	LPS	TATTGCTAGGAGGGTG
B cells	LPS	TATTGCTGTAGCACGA
Monocytes, Macrophages	LPS	TATTGGGAGAGCCTGA
Neutrophils	LPS	TATTGGGCAAGTGGTG
Neutrophils	LPS	TATTGGGCAGTTTGGT
Monocytes, Macrophages	LPS	TATTGGGCATCTTCGC
T cells	LPS	TCAAGACGTACTCGAT
T cells	LPS	TCAAGCAAGCCACTCG
Neutrophils	LPS	TCAAGCATCCGATTAG
T cells	LPS	TCAAGCATCTGCACCT
Monocytes, Macrophages	LPS	TCAAGTGAGTATAGAC
Neutrophils	LPS	TCAAGTGGTTATTCCT
iNKT/MAIT	LPS	TCAAGTGTCATTTCGT
Neutrophils	LPS	TCAATTCGTCGGTGTC
Neutrophils	LPS	TCAATTCTCGTAGAGG
T cells	LPS	TCACAAGCAGGTTCCG
Neutrophils	LPS	TCACAAGGTTCGGGTC
Monocytes, Macrophages	LPS	TCACAAGTCGTTACCC
B cells	LPS	TCACACCAGAAATTGC
iNKT/MAIT	LPS	TCACACCCAAGCGAGT
Monocytes, Macrophages	LPS	TCACACCGTATGTGTC
Neutrophils	LPS	TCACATTCACTCATAG
iNKT/MAIT	LPS	TCACATTTCCCTCATG
Monocytes, Macrophages	LPS	TCACGGGCACATCATG
iNKT/MAIT	LPS	TCACTATGTCACTTAG
Erythroid	LPS	TCACTATTCGCTCTAC
iNKT/MAIT	LPS	TCACTATTCTTAGCTT
Neutrophils	LPS	TCAGCAACAAAGACGC
Neutrophils	LPS	TCAGCAACACGGTAGA
Neutrophils	LPS	TCAGCAACAGAGGACT
Neutrophils	LPS	TCAGCAAGTCTGTGCG
Neutrophils	LPS	TCAGCAAGTTATGGTC
T cells	LPS	TCAGCAATCCGCTAGG
Neutrophils	LPS	TCAGCCTAGAGGGTCT
Monocytes, Macrophages	LPS	TCAGCCTGTCGTATTG
Neutrophils	LPS	TCAGGGCCAGACGGAT
Mast cells	LPS	TCAGGTACACGAAGAC
Neutrophils	LPS	TCAGGTACACTAACGT
Monocytes, Macrophages	LPS	TCAGGTATCTGGCCTT
T cells	LPS	TCAGTCCCATTAAAGG
Neutrophils	LPS	TCAGTTTAGCGTCAAG
T cells	LPS	TCAGTTTCAATGAACA
Neutrophils	LPS	TCAGTTTGTAACTTCG
B cells	LPS	TCAGTTTTCTGACCCT
Neutrophils	LPS	TCATACTAGTCTAGAA
Neutrophils	LPS	TCATACTCACGTATAC
Neutrophils	LPS	TCATACTGTTATTCTC
Erythroid	LPS	TCATATCGTGGGATTG
T cells	LPS	TCATCATAGGAGCAAA
Neutrophils	LPS	TCATCATAGGCTCACC
Monocytes, Macrophages	LPS	TCATCATTCATCAGTG
T cells	LPS	TCATCCGAGGATTCCT
T cells	LPS	TCATCCGAGGTGATCG
iNKT/MAIT	LPS	TCATCCGCAAGACAAT
B cells	LPS	TCATGAGAGGTAGCAC
Neutrophils	LPS	TCATGAGTCACGATCA
Neutrophils	LPS	TCATGAGTCAGACCTA
T cells	LPS	TCATGGAGTAGACAAT
T cells	LPS	TCATGGAGTGTGACCC
T cells	LPS	TCATGTTGTATTCTCT
Monocytes, Macrophages	LPS	TCATGTTGTCGTCAGC
T cells	LPS	TCATGTTGTGGCCTCA
Neutrophils	LPS	TCATGTTTCAACTGAC
Neutrophils	LPS	TCATTACAGAGTTGCG
Neutrophils	LPS	TCATTACAGGTCCCGT
T cells	LPS	TCATTACAGTCCGCGT
T cells	LPS	TCATTACTCACTTTGT
Neutrophils	LPS	TCATTCAAGACTCATC
T cells	LPS	TCATTCAAGAGTAACT
Erythroid	LPS	TCATTCACAATTAGGA
Neutrophils	LPS	TCATTCACAGCTTCCT
T cells	LPS	TCATTCATCGCTTGCT
Neutrophils	LPS	TCATTGTAGAGCAACC
Monocytes, Macrophages	LPS	TCATTGTAGCAACAGC
Neutrophils	LPS	TCCACGTAGATGACAT
B cells	LPS	TCCACGTCATACTGTG
iNKT/MAIT	LPS	TCCACGTGTTACCCTC
Monocytes, Macrophages	LPS	TCCAGAAAGAGTAACT
Neutrophils	LPS	TCCATGCAGCGTTCCG
iNKT/MAIT	LPS	TCCATGCCATTCTCCG
Neutrophils	LPS	TCCATGCGTCTGTCCT
T cells	LPS	TCCCACAAGGACGCTA
Neutrophils	LPS	TCCCACATCCCGTGAG
Neutrophils	LPS	TCCCAGTCAATCGTCA
Neutrophils	LPS	TCCCAGTCACTGCTTC
T cells	LPS	TCCCAGTCAGATTAAG
Monocytes, Macrophages	LPS	TCCCAGTTCCAGTACA
T cells	LPS	TCCCATGGTGAGGCAT
Monocytes, Macrophages	LPS	TCCGAAAAGCCTTGAT
Monocytes, Macrophages	LPS	TCCGATCAGAGCCTGA
Neutrophils	LPS	TCCGATCAGGCCCAAA
Neutrophils	LPS	TCCGATCAGTACCCTA
B cells	LPS	TCCGATCGTAGATTGA
Neutrophils	LPS	TCCGGGACACCATTCC
Monocytes, Macrophages	LPS	TCCGTGTGTAGGACCA
T cells	LPS	TCCGTGTGTCAGGTGA
T cells	LPS	TCCTAATCATGGCTGC
T cells	LPS	TCCTAATTCGTTCTGC
B cells	LPS	TCCTCCCAGTACGTCT
iNKT/MAIT	LPS	TCCTCGAAGAAGCGGG
iNKT/MAIT	LPS	TCCTCGACACCCGTAG
Neutrophils	LPS	TCCTCTTCACCCAACG
iNKT/MAIT	LPS	TCCTCTTGTGTCGATT
T cells	LPS	TCCTCTTGTGTTCCTC
Neutrophils	LPS	TCCTCTTTCTATACGG
Neutrophils	LPS	TCCTGCAGTGTCTAAC
Erythroid	LPS	TCCTGCAGTTCGGTCG
Neutrophils	LPS	TCCTGCATCCTACCAC
Neutrophils	LPS	TCCTTTCTCAGCGCGT
Neutrophils	LPS	TCCTTTCTCCATTCAT
T cells	LPS	TCGAACATCGATAACC
T cells	LPS	TCGAAGTGTCGAGTGA
T cells	LPS	TCGACGGGTCCAGCGT
Monocytes, Macrophages	LPS	TCGACGGGTGAGATTA
Neutrophils	LPS	TCGATTTAGGAATGTT
Monocytes, Macrophages	LPS	TCGATTTTCGCAGTCG
iNKT/MAIT	LPS	TCGCACTAGCTCAGAG
T cells	LPS	TCGCACTCATCGCTGG
iNKT/MAIT	LPS	TCGCAGGCAACCCTAA
T cells	LPS	TCGCTCACAGCACCCA
Neutrophils	LPS	TCGCTTGAGGAGAGGC
Neutrophils	LPS	TCGCTTGGTCGTCGGT
Monocytes, Macrophages	LPS	TCGGATAAGGCAGGTT
iNKT/MAIT	LPS	TCGGGACCAGCTGTAT
B cells	LPS	TCGGGACGTCCAGGTC
iNKT/MAIT	LPS	TCGGGACTCATGAGGG
T cells	LPS	TCGGGACTCCATCTCG
Monocytes, Macrophages	LPS	TCGGGCAAGCTATCCA
B cells	LPS	TCGGGCACACTGGCCA
iNKT/MAIT	LPS	TCGGTCTCACCAAAGG
T cells	LPS	TCGGTCTGTCTGTCCT
Neutrophils	LPS	TCGTAGAAGACGAAGA
Neutrophils	LPS	TCGTAGACATCGATCA
Neutrophils	LPS	TCGTCCACAAGCTACT
T cells	LPS	TCGTCCACACTGTTCC
Neutrophils	LPS	TCGTCCAGTATACGGG
Neutrophils	LPS	TCGTGCTCATGGGTTT
Monocytes, Macrophages	LPS	TCGTGCTGTAAGGCTG
Erythroid	LPS	TCGTGGGAGCCTCACG
iNKT/MAIT	LPS	TCGTGGGCACACGGTC
T cells	LPS	TCGTGGGTCTTAGTTC
Neutrophils	LPS	TCTAACTTCAAGGTGG
Neutrophils	LPS	TCTAACTTCCAGGACC
T cells	LPS	TCTACATAGGTAGATT
T cells	LPS	TCTACATGTCTGTGGC
iNKT/MAIT	LPS	TCTACATGTGAGTAGC
Monocytes, Macrophages	LPS	TCTACCGGTCCGGATC
Monocytes, Macrophages	LPS	TCTACCGTCTCCAAGA
Neutrophils	LPS	TCTATACAGATGGGCT
Erythroid	LPS	TCTATACAGTTTGGCT
Neutrophils	LPS	TCTATACCAACCAACT
T cells	LPS	TCTATACCACCTATCC
Monocytes, Macrophages	LPS	TCTATACGTCTAGATC
iNKT/MAIT	LPS	TCTATCACATGGCCAC
Monocytes, Macrophages	LPS	TCTATCAGTTGCTCGG
T cells	LPS	TCTCACGGTTACGATC
Neutrophils	LPS	TCTCACGTCATTGTTC
Neutrophils	LPS	TCTCAGCAGAGCCATG
T cells	LPS	TCTCAGCGTCGTTCAA
Monocytes, Macrophages	LPS	TCTCCGAAGGAGACCT
T cells	LPS	TCTCCGACAAGGATGC
Neutrophils	LPS	TCTCCGATCTTTCAGT
iNKT/MAIT	LPS	TCTCTGGGTTGGGCCT
T cells	LPS	TCTGCCAGTACAAGCG
T cells	LPS	TCTGCCATCCCGAGAC
Neutrophils	LPS	TCTGCCATCTCGCGTT
T cells	LPS	TCTGGCTCAAGAGAGA
T cells	LPS	TCTGGCTGTGTGCTTA
B cells	LPS	TCTGGCTGTTACAGCT
Neutrophils	LPS	TCTGGCTTCACCTCTG
Neutrophils	LPS	TCTGGCTTCATCTATC
Erythroid	LPS	TCTGGCTTCGGAGTGA
iNKT/MAIT	LPS	TCTGTCGCAGGTACGA
Neutrophils	LPS	TCTGTCGGTAACATAG
iNKT/MAIT	LPS	TCTTAGTGTTGTAAAG
Neutrophils	LPS	TCTTGCGAGGATACGC
iNKT/MAIT	LPS	TCTTGCGGTACAGAAT
Neutrophils	LPS	TCTTTGAAGAAATTCG
Mast cells	LPS	TGAATGCAGATTGGGC
T cells	LPS	TGAATGCCATCGGAGA
Monocytes, Macrophages	LPS	TGACAGTCAGGTCAAG
T cells	LPS	TGACAGTTCGAGGCAA
Monocytes, Macrophages	LPS	TGACGCGCACCCTGTT
T cells	LPS	TGACGCGCACTGCGAC
iNKT/MAIT	LPS	TGACGCGGTCTAGGTT
Neutrophils	LPS	TGACGCGTCATCCTGC
Neutrophils	LPS	TGACTCCAGAGGTATT
Neutrophils	LPS	TGACTCCGTATTCTCT
mDC	LPS	TGACTCCTCATCGGGC
Monocytes, Macrophages	LPS	TGACTCCTCTGTAACG
Monocytes, Macrophages	LPS	TGAGACTCATAATGAG
B cells	LPS	TGAGACTGTCGACTGC
Monocytes, Macrophages	LPS	TGAGCATAGCGAGGAG
pDC	LPS	TGAGCATCAGTCACGC
Neutrophils	LPS	TGAGCATGTCACCACG
Neutrophils	LPS	TGAGCGCAGAGAAGGT
Monocytes, Macrophages	LPS	TGAGCGCAGCGTGTCC
Neutrophils	LPS	TGAGCGCAGGGATCTG
B cells	LPS	TGAGCGCCAGTTGCGC
Monocytes, Macrophages	LPS	TGAGCGCGTCCAGTTA
Neutrophils	LPS	TGAGCGCGTGTTTACG
Neutrophils	LPS	TGAGGAGAGTACTGTC
T cells	LPS	TGAGGAGCACGAGAAC
Neutrophils	LPS	TGAGGAGCAGCAATTC
Neutrophils	LPS	TGAGGAGTCTGGACCG
B cells	LPS	TGAGGAGTCTTTCTAG
Neutrophils	LPS	TGAGGGAAGTCATCCA
Neutrophils	LPS	TGAGGGAGTCGGTGTC
B cells	LPS	TGAGGGAGTGGAATGC
T cells	LPS	TGAGTCACATGCGTGC
T cells	LPS	TGAGTCAGTTGCTCAA
Neutrophils	LPS	TGATCAGGTCCTACAA
B cells	LPS	TGATCTTAGTAGTGCG
T cells	LPS	TGATCTTCAAGCGAGT
Neutrophils	LPS	TGATCTTCAGTCGCAC
Neutrophils	LPS	TGATGCAAGGTGCTAG
B cells	LPS	TGATGCATCCTGGTCT
B cells	LPS	TGATGCATCGATTTCT
Neutrophils	LPS	TGATTCTCAAAGGGCT
Monocytes, Macrophages	LPS	TGATTCTTCGCTGATA
Monocytes, Macrophages	LPS	TGATTTCCACAACGCC
iNKT/MAIT	LPS	TGATTTCCACACAGAG
Monocytes, Macrophages	LPS	TGCACGGAGCGTCTGC
B cells	LPS	TGCACGGCACTGAATC
Monocytes, Macrophages	LPS	TGCACGGCATGGACAG
Neutrophils	LPS	TGCACGGGTCCCTGAG
T cells	LPS	TGCACGGGTCTCTCAC
mDC	LPS	TGCACGGGTGAATAAC
T cells	LPS	TGCAGATAGAATAGTC
Neutrophils	LPS	TGCAGATAGACCATGG
Monocytes, Macrophages	LPS	TGCAGATCACTTGTGA
B cells	LPS	TGCAGATCATATACCG
T cells	LPS	TGCAGATGTTTCCAAG
Neutrophils	LPS	TGCAGATTCGTAGCCG
B cells	LPS	TGCAGATTCTGACAGT
B cells	LPS	TGCAGGCAGGTGCTAG
T cells	LPS	TGCAGGCAGTGATGGC
T cells	LPS	TGCAGGCGTCCGACGT
T cells	LPS	TGCAGGCTCTATTGTC
Neutrophils	LPS	TGCAGTATCGTTATCT
Neutrophils	LPS	TGCATCCAGACGTCGA
Neutrophils	LPS	TGCATCCAGCCGATTT
Monocytes, Macrophages	LPS	TGCATCCCAGGTCAGA
Neutrophils	LPS	TGCATCCCAGTCCGTG
Neutrophils	LPS	TGCATCCGTAGATGTA
Monocytes, Macrophages	LPS	TGCATCCGTCTCCTGT
T cells	LPS	TGCATGACAAGTGCTT
Neutrophils	LPS	TGCATGACAATACGAA
Erythroid	LPS	TGCCGAGTCGTAACTG
T cells	LPS	TGCGACGAGAGCCCAA
Neutrophils	LPS	TGCGACGTCCGCCTAT
iNKT/MAIT	LPS	TGCGATAGTATTGCCA
Monocytes, Macrophages	LPS	TGCTCCACACAGCGCT
T cells	LPS	TGCTCGTCAGAGAGGG
Neutrophils	LPS	TGCTTCGAGAAATCCA
T cells	LPS	TGCTTCGCACAGTCAT
T cells	LPS	TGCTTCGCACTATGTG
T cells	LPS	TGCTTCGTCTGAGAGG
Neutrophils	LPS	TGCTTGCAGGTACATA
Neutrophils	LPS	TGCTTGCCATATGAAG
T cells	LPS	TGGAACTAGCTCTTCC
Erythroid	LPS	TGGAACTCATCATCTT
Neutrophils	LPS	TGGAGAGCAACTGTGT
iNKT/MAIT	LPS	TGGAGAGTCGAGATAA
Neutrophils	LPS	TGGAGGACATGTTCGA
Monocytes, Macrophages	LPS	TGGAGGAGTTACACAC
Neutrophils	LPS	TGGATCACAAACTAGA
Neutrophils	LPS	TGGATCAGTGGTCCGT
iNKT/MAIT	LPS	TGGATCATCACAACCA
Neutrophils	LPS	TGGCGTGCACTAACGT
Monocytes, Macrophages	LPS	TGGCGTGGTACTCCCT
Neutrophils	LPS	TGGCGTGGTTCTCAGA
Neutrophils	LPS	TGGGAAGAGAAATTCG
T cells	LPS	TGGGAGAAGTAACCGG
T cells	LPS	TGGGAGACAAATGCTC
Monocytes, Macrophages	LPS	TGGGAGAGTGTGTGTT
Neutrophils	LPS	TGGGAGATCTCAGGCG
iNKT/MAIT	LPS	TGGGATTAGTTCATGC
Monocytes, Macrophages	LPS	TGGGATTGTGCCTGAC
T cells	LPS	TGGGATTTCTGGAAGG
Neutrophils	LPS	TGGGCTGAGATGTTCC
Neutrophils	LPS	TGGGCTGAGGTTATAG
iNKT/MAIT	LPS	TGGGCTGCATATCTGG
iNKT/MAIT	LPS	TGGGCTGTCTAGATCG
iNKT/MAIT	LPS	TGGGTTAAGTGGATTA
B cells	LPS	TGGGTTACAACGTAAA
T cells	LPS	TGGGTTAGTCTTACTT
Monocytes, Macrophages	LPS	TGGGTTATCAAACTGC
Neutrophils	LPS	TGGTACAAGCGTATAA
T cells	LPS	TGGTACACACGGGCTT
Erythroid	LPS	TGGTACAGTCCAGAAG
Monocytes, Macrophages	LPS	TGGTACAGTCTATGAC
Neutrophils	LPS	TGGTAGTCACCTGATA
Monocytes, Macrophages	LPS	TGGTGATTCCTCTCTT
Monocytes, Macrophages	LPS	TGGTGATTCTTCTCAA
Neutrophils	LPS	TGGTTAGAGCATCGAG
T cells	LPS	TGGTTAGCAAGTCGTT
Neutrophils	LPS	TGGTTAGCATCAACCA
T cells	LPS	TGGTTAGTCACAAGAA
B cells	LPS	TGTAAGCAGCACTGGA
Neutrophils	LPS	TGTAAGCCAAACCACT
Monocytes, Macrophages	LPS	TGTAAGCCAGAGAATT
Neutrophils	LPS	TGTAAGCGTACTCGAT
Neutrophils	LPS	TGTAAGCGTAGTGGCA
iNKT/MAIT	LPS	TGTAGACCAATCCTAG
Neutrophils	LPS	TGTAGACGTCGCCACA
Neutrophils	LPS	TGTAGACGTTTCACTT
Neutrophils	LPS	TGTAGACTCTCAGTCC
T cells	LPS	TGTCAGATCACCCTCA
Monocytes, Macrophages	LPS	TGTCAGATCAGTGTGT
Monocytes, Macrophages	LPS	TGTCCACAGGGCAGAG
Neutrophils	LPS	TGTCCACAGTGCAAAT
T cells	LPS	TGTCCACTCATTCACT
Neutrophils	LPS	TGTCCCAAGAGCCTGA
Monocytes, Macrophages	LPS	TGTCCCAGTGCCTTCT
Monocytes, Macrophages	LPS	TGTCCCATCGGAAACG
iNKT/MAIT	LPS	TGTCCTGAGGTACTGG
T cells	LPS	TGTCCTGAGTTGCATC
T cells	LPS	TGTCCTGAGTTGTCAC
T cells	LPS	TGTGAGTAGTCTGCGC
T cells	LPS	TGTGATGAGGTCCCTG
Erythroid	LPS	TGTGATGGTAGGTCAG
iNKT/MAIT	LPS	TGTGATGTCCGTCCTA
Monocytes, Macrophages	LPS	TGTGATGTCTAAACGC
Monocytes, Macrophages	LPS	TGTGCGGTCCCAACTC
Monocytes, Macrophages	LPS	TGTGCGGTCGGCTCTT
T cells	LPS	TGTGGCGAGCCTGTGC
B cells	LPS	TGTGGCGAGCGTGAGT
Neutrophils	LPS	TGTGGCGAGTAGACAT
Neutrophils	LPS	TGTGGCGCATCAGCAT
Neutrophils	LPS	TGTGTGAGTAGATTGA
T cells	LPS	TGTTACTGTGTGGTCC
Neutrophils	LPS	TGTTCATAGACGATAT
Neutrophils	LPS	TGTTCATGTCGCATGC
T cells	LPS	TGTTCATTCAACTGGT
B cells	LPS	TGTTCATTCAGCAATC
iNKT/MAIT	LPS	TGTTCATTCCAACACA
iNKT/MAIT	LPS	TGTTCATTCCCAAGTA
T cells	LPS	TGTTCCGAGATTAGTG
Neutrophils	LPS	TGTTCCGAGTAAACTG
Neutrophils	LPS	TGTTCCGCACAAAGTA
Neutrophils	LPS	TGTTCCGCATGCAGGA
Neutrophils	LPS	TGTTCTAAGTCTTGGT
T cells	LPS	TGTTCTAGTGAATGAT
Neutrophils	LPS	TGTTCTATCAAGTCGT
T cells	LPS	TGTTCTATCATCACCC
Neutrophils	LPS	TGTTCTATCCTATTTG
iNKT/MAIT	LPS	TGTTGAGAGCACAAAT
Neutrophils	LPS	TGTTGAGGTCTGCCTT
Monocytes, Macrophages	LPS	TGTTGGAGTAGCACGA
T cells	LPS	TGTTGGAGTTGACGGA
Neutrophils	LPS	TGTTTGTCAACGATTC
Neutrophils	LPS	TTAATCCAGAACCCGA
Neutrophils	LPS	TTAATCCCATCGGTTA
Monocytes, Macrophages	LPS	TTAATCCTCGGATACT
Neutrophils	LPS	TTAATCCTCTGCTAGA
Monocytes, Macrophages	LPS	TTACAGGCACTTGTCC
iNKT/MAIT	LPS	TTACAGGGTGAGAACC
Neutrophils	LPS	TTACAGGGTGCTGCAC
Neutrophils	LPS	TTACCATAGCTTAAGA
T cells	LPS	TTACCATTCGATACAC
T cells	LPS	TTACCGCAGCGCTTCG
T cells	LPS	TTACCGCGTCACGCTG
Neutrophils	LPS	TTACGCCAGAAGCCTG
T cells	LPS	TTACGTTGTAGGTACG
T cells	LPS	TTACGTTGTGAGGAAA
B cells	LPS	TTACGTTTCACGGGCT
T cells	LPS	TTACGTTTCCACGTAA
Neutrophils	LPS	TTACGTTTCTACGCGG
Neutrophils	LPS	TTACTGTAGCCGAATG
iNKT/MAIT	LPS	TTACTGTCAACCGGAA
Monocytes, Macrophages	LPS	TTACTGTCACAAGTTC
T cells	LPS	TTACTGTCACGCGGTT
Monocytes, Macrophages	LPS	TTAGGCAAGTTGAAAC
B cells	LPS	TTAGGCAGTACCCACG
Mast cells	LPS	TTAGGCAGTACGCTAT
Neutrophils	LPS	TTAGGCAGTCCTATAG
Neutrophils	LPS	TTAGGCAGTCGCTTGG
T cells	LPS	TTAGGCAGTTCAACGT
B cells	LPS	TTAGGGTAGTGGATAT
Neutrophils	LPS	TTAGGGTCAGTGACCC
Neutrophils	LPS	TTAGGGTTCTGACGCG
Monocytes, Macrophages	LPS	TTAGTCTAGCAATTCC
Neutrophils	LPS	TTAGTCTAGGATTTGA
Erythroid	LPS	TTAGTCTGTCTAGTGT
iNKT/MAIT	LPS	TTAGTCTTCCTGTAAG
T cells	LPS	TTATTGCAGCGCCCAT
B cells	LPS	TTATTGCCAAGCGCAA
Neutrophils	LPS	TTATTGCCAATCCTAG
B cells	LPS	TTCAATCGTGCATTAC
Neutrophils	LPS	TTCAATCGTGCGAACA
T cells	LPS	TTCAATCTCGGTCGAC
T cells	LPS	TTCACCGAGATGGTCG
T cells	LPS	TTCACCGAGGATTCAA
B cells	LPS	TTCACCGTCTAAGGAA
Erythroid	LPS	TTCACGCAGAAACTCA
Neutrophils	LPS	TTCACGCAGCATTGTC
Monocytes, Macrophages	LPS	TTCACGCGTAGCTGAG
T cells	LPS	TTCAGGACAAATCGGG
B cells	LPS	TTCAGGACAACAGCCC
Neutrophils	LPS	TTCAGGACAGTCCCGA
Erythroid	LPS	TTCAGGAGTGTTCATG
B cells	LPS	TTCATGTCAGACACAG
Neutrophils	LPS	TTCATGTCAGGAGGTT
Neutrophils	LPS	TTCATGTGTGCATGTT
B cells	LPS	TTCATTGAGACAGCGT
T cells	LPS	TTCATTGAGTAACGTA
Neutrophils	LPS	TTCATTGGTTCGGACC
Neutrophils	LPS	TTCATTGTCTACCACC
Neutrophils	LPS	TTCCAATCAATCTCTT
Erythroid	LPS	TTCCAATCACTAACCA
B cells	LPS	TTCCAATTCGAGTCTA
Monocytes, Macrophages	LPS	TTCCACGCAGAGCGTA
T cells	LPS	TTCCACGGTCACCCTT
Neutrophils	LPS	TTCCACGTCCTTGAAG
Neutrophils	LPS	TTCCACGTCTGTCGCT
Neutrophils	LPS	TTCCGGTAGTAACCTC
Monocytes, Macrophages	LPS	TTCCGGTCACATAGCT
T cells	LPS	TTCCGGTCATTGCTGA
Neutrophils	LPS	TTCCGGTGTACTAAGA
Monocytes, Macrophages	LPS	TTCCGGTTCATGCAGT
iNKT/MAIT	LPS	TTCCGTGCAAGATTGA
B cells	LPS	TTCCGTGTCTCCATAT
iNKT/MAIT	LPS	TTCCTAAAGGACAGCT
iNKT/MAIT	LPS	TTCCTAAGTTGCTCGG
Monocytes, Macrophages	LPS	TTCCTAATCTGGCCAG
B cells	LPS	TTCCTCTAGCTTCGTA
B cells	LPS	TTCCTCTCAGACCTGC
B cells	LPS	TTCCTCTCATGTCTAG
iNKT/MAIT	LPS	TTCCTCTTCCCATGGG
Neutrophils	LPS	TTCCTTCCAATGAGCG
Erythroid	LPS	TTCCTTCGTTCTCACC
mDC	LPS	TTCGATTAGCCTGTGC
T cells	LPS	TTCGATTCATCGGCCA
T cells	LPS	TTCGCTGTCAGACCTA
B cells	LPS	TTCGGTCCAAATGAGT
Erythroid	LPS	TTCGGTCCATCATCCC
Erythroid	LPS	TTCGGTCTCTGATTCT
Neutrophils	LPS	TTCTAACTCATGGTAC
Neutrophils	LPS	TTCTAGTAGCGATGAC
Neutrophils	LPS	TTCTAGTCATCGTTCC
Monocytes, Macrophages	LPS	TTCTAGTGTACGGTTT
Mast cells	LPS	TTCTAGTGTAGCACAG
Neutrophils	LPS	TTCTGTAAGGCCATAG
Neutrophils	LPS	TTCTGTAAGTCCCAAT
Neutrophils	LPS	TTCTGTACAGCGGTCT
Neutrophils	LPS	TTCTTCCGTAACTAAG
Erythroid	LPS	TTCTTCCGTAGGCAAC
Neutrophils	LPS	TTCTTCCTCGCACTCT
Neutrophils	LPS	TTCTTGAAGGGCATGT
Monocytes, Macrophages	LPS	TTGAACGGTGACACGA
Neutrophils	LPS	TTGACCCAGCAGAAAG
Neutrophils	LPS	TTGACCCAGTCATGAA
Neutrophils	LPS	TTGACCCTCCTGTTAT
Monocytes, Macrophages	LPS	TTGAGTGAGGGCAGAG
T cells	LPS	TTGATGGAGTGATGGC
Neutrophils	LPS	TTGATGGTCTGACCCT
iNKT/MAIT	LPS	TTGCATTAGAGGCTGT
Erythroid	LPS	TTGCATTTCATACAGC
B cells	LPS	TTGCATTTCTTAGGAC
iNKT/MAIT	LPS	TTGCCTGAGCTACTAC
Monocytes, Macrophages	LPS	TTGCCTGGTATCACGT
T cells	LPS	TTGCGTCTCTTGGAAC
T cells	LPS	TTGGATGGTTCAGCTA
T cells	LPS	TTGGATGTCAAAGGAT
Neutrophils	LPS	TTGGATGTCTACGCGG
T cells	LPS	TTGGGATAGAAGGTAG
Neutrophils	LPS	TTGGGATAGCGCCATC
Monocytes, Macrophages	LPS	TTGGGATTCGGTAGGA
Neutrophils	LPS	TTGGGCGAGTCAACAA
Neutrophils	LPS	TTGGGTACAACTGGTT
T cells	LPS	TTGGGTACAGGGCTTC
T cells	LPS	TTGGTTTAGAGTCACG
Neutrophils	LPS	TTGGTTTGTGCAATAA
Erythroid	LPS	TTGTGGAAGCTGACCC
Erythroid	LPS	TTGTGGACAGAGAGGG
Neutrophils	LPS	TTGTGTTAGAGGGTAA
Neutrophils	LPS	TTGTGTTAGCATGCGA
Neutrophils	LPS	TTGTGTTGTACGAGCA
T cells	LPS	TTGTGTTGTATAATGG
B cells	LPS	TTGTGTTTCAGTCCGG
Neutrophils	LPS	TTGTTCAAGCGTTAGG
T cells	LPS	TTGTTCACAGTTCTAG
B cells	LPS	TTGTTCAGTCTGCAAT
Neutrophils	LPS	TTGTTCAGTGATATAG
Neutrophils	LPS	TTGTTCAGTTGTTGTG
Neutrophils	LPS	TTGTTGTAGCTGTTAC
Monocytes, Macrophages	LPS	TTGTTTGAGTCTAACC
Monocytes, Macrophages	LPS	TTGTTTGCAGCCGTTG
iNKT/MAIT	LPS	TTTACCACAATGGCAG
Neutrophils	LPS	TTTACGTTCACTCGAA
Neutrophils	LPS	TTTACTGCATCCTCAC
Neutrophils	LPS	TTTAGTCAGCCTGAAG
iNKT/MAIT	LPS	TTTAGTCAGGCATCAG
T cells	LPS	TTTAGTCTCTTGGTCC
iNKT/MAIT	LPS	TTTATGCCAGGTCAAG
Erythroid	LPS	TTTATGCGTCAGACGA
T cells	LPS	TTTATGCTCTATGCCC
Monocytes, Macrophages	LPS	TTTCACAGTGCACAAG
T cells	LPS	TTTCAGTCAAGGATGC
T cells	LPS	TTTCAGTCAGGCCCTA
Monocytes, Macrophages	LPS	TTTCAGTGTCCGGACT
T cells	LPS	TTTCAGTGTGGCTAGA
T cells	LPS	TTTCCTCTCTAGATCG
Monocytes, Macrophages	LPS	TTTCGATCACTCTGCT
iNKT/MAIT	LPS	TTTCGATGTCCGGTGT
Neutrophils	LPS	TTTGGAGTCTTTCAGT
T cells	LPS	TTTGGTTAGCATGAAT
iNKT/MAIT	LPS	TTTGGTTCACCTTCGT
Monocytes, Macrophages	LPS	TTTGGTTCAGAACCGA
B cells	LPS	TTTGTTGAGAGAGGTA
Monocytes, Macrophages	LPS	TTTGTTGGTGACTAAA
Neutrophils	antiTNF	AAACCCACATTATGCG
Erythroid	antiTNF	AAACGAAAGAGGCTGT
Neutrophils	antiTNF	AAACGAAAGTTAGAAC
Neutrophils	antiTNF	AAACGAACAGTCAGTT
T cells	antiTNF	AAACGAAGTGATCATC
Neutrophils	antiTNF	AAACGAAGTGGGCTTC
T cells	antiTNF	AAACGCTGTCCAGCCA
Neutrophils	antiTNF	AAAGAACAGATACAGT
Neutrophils	antiTNF	AAAGAACCAGGTTCCG
Neutrophils	antiTNF	AAAGAACCATGGAGAC
iNKT/MAIT	antiTNF	AAAGAACGTAGGTTTC
Neutrophils	antiTNF	AAAGGATAGTGAGCCA
Neutrophils	antiTNF	AAAGGATCAATTGCGT
Neutrophils	antiTNF	AAAGGATCAGTTGAAA
Neutrophils	antiTNF	AAAGGATGTCAACCAT
Neutrophils	antiTNF	AAAGGATTCGATTCCC
Neutrophils	antiTNF	AAAGGGCAGCGATGGT
Neutrophils	antiTNF	AAAGGTACAACATCGT
T cells	antiTNF	AAAGGTACAGAATCGG
Neutrophils	antiTNF	AAAGGTACAGGCATGA
Neutrophils	antiTNF	AAAGGTAGTAATGCTC
Monocytes, Macrophages	antiTNF	AAAGTCCAGGCTCTAT
Monocytes, Macrophages	antiTNF	AAAGTCCCAACGAGGT
Neutrophils	antiTNF	AAAGTCCCACCAGTTA
Neutrophils	antiTNF	AAAGTGACACATTCTT
Neutrophils	antiTNF	AAAGTGAGTTAGAGAT
Monocytes, Macrophages	antiTNF	AAAGTGATCCAAACCA
T cells	antiTNF	AAAGTGATCTGCAGCG
Monocytes, Macrophages	antiTNF	AAATGGACATAGCACT
Monocytes, Macrophages	antiTNF	AAATGGAGTCGAGTGA
Erythroid	antiTNF	AAATGGATCCTGGGTG
Monocytes, Macrophages	antiTNF	AACAAAGCATGCACTA
Neutrophils	antiTNF	AACAAAGGTCACTTCC
Neutrophils	antiTNF	AACAAAGGTCTTTCTA
Neutrophils	antiTNF	AACAAAGGTGTGGACA
Neutrophils	antiTNF	AACAAAGGTTCTCACC
Neutrophils	antiTNF	AACAAAGTCACGGGCT
iNKT/MAIT	antiTNF	AACAAAGTCCCGTTGT
Monocytes, Macrophages	antiTNF	AACAACCAGCGAGAAA
Neutrophils	antiTNF	AACAACCTCTCAAAGC
Monocytes, Macrophages	antiTNF	AACAACCTCTTACCAT
T cells	antiTNF	AACAAGAAGCCTCCAG
Neutrophils	antiTNF	AACAAGAGTAGCGTCC
T cells	antiTNF	AACAAGAGTGAGGAAA
Monocytes, Macrophages	antiTNF	AACAAGAGTTGTTGAC
Neutrophils	antiTNF	AACAAGATCCTCTAGC
Monocytes, Macrophages	antiTNF	AACAAGATCGAAACAA
T cells	antiTNF	AACACACTCGGTTAGT
iNKT/MAIT	antiTNF	AACAGGGAGAAGGTAG
Neutrophils	antiTNF	AACAGGGAGCCTGGAA
Neutrophils	antiTNF	AACAGGGAGCGGTAAC
Neutrophils	antiTNF	AACAGGGCAGTACTAC
Erythroid	antiTNF	AACAGGGCAGTAGTGG
Neutrophils	antiTNF	AACAGGGGTTCAAGTC
T cells	antiTNF	AACAGGGTCATCTATC
Monocytes, Macrophages	antiTNF	AACAGGGTCGACGCTG
T cells	antiTNF	AACCAACAGCTTACGT
Neutrophils	antiTNF	AACCAACCAGACAAAT
Neutrophils	antiTNF	AACCAACCATTGACAC
Monocytes, Macrophages	antiTNF	AACCACAAGACCCTTA
Neutrophils	antiTNF	AACCACATCCAATGCA
Monocytes, Macrophages	antiTNF	AACCACATCTCTTAAC
Neutrophils	antiTNF	AACCATGAGTGCTAGG
Monocytes, Macrophages	antiTNF	AACCATGTCGCGGACT
Neutrophils	antiTNF	AACCCAAAGTCTGCAT
Monocytes, Macrophages	antiTNF	AACCCAACAATTTCCT
T cells	antiTNF	AACCCAAGTCTTGAGT
Neutrophils	antiTNF	AACCTGAAGGCCACTC
Monocytes, Macrophages	antiTNF	AACCTGACAGGTGTGA
Monocytes, Macrophages	antiTNF	AACCTGAGTACCGGCT
Neutrophils	antiTNF	AACCTGAGTCACTAGT
Neutrophils	antiTNF	AACCTGAGTCTTCGAA
Neutrophils	antiTNF	AACCTGATCAACACGT
Neutrophils	antiTNF	AACCTGATCAGAATAG
Monocytes, Macrophages	antiTNF	AACCTGATCTTTCTAG
Erythroid	antiTNF	AACCTTTCATCGATCA
Neutrophils	antiTNF	AACCTTTCATGGACAG
Monocytes, Macrophages	antiTNF	AACCTTTCATTACTCT
Neutrophils	antiTNF	AACCTTTGTGACGCCT
Neutrophils	antiTNF	AACCTTTTCGCTTGAA
Neutrophils	antiTNF	AACCTTTTCTTTCTAG
T cells	antiTNF	AACGAAACACTTGTCC
Monocytes, Macrophages	antiTNF	AACGAAAGTAGACGTG
Monocytes, Macrophages	antiTNF	AACGAAAGTATCATGC
Monocytes, Macrophages	antiTNF	AACGGGACAAATCAAG
Monocytes, Macrophages	antiTNF	AACGGGAGTGCCTTTC
Neutrophils	antiTNF	AACGTCAAGTTGGCGA
Monocytes, Macrophages	antiTNF	AACGTCAGTTAAAGTG
Monocytes, Macrophages	antiTNF	AACTTCTAGACCTCCG
T cells	antiTNF	AACTTCTAGGACGCTA
Monocytes, Macrophages	antiTNF	AACTTCTCAATTCTTC
Neutrophils	antiTNF	AACTTCTGTTGTCAGT
Neutrophils	antiTNF	AACTTCTTCATTTGGG
Monocytes, Macrophages	antiTNF	AACTTCTTCGCTGTCT
Monocytes, Macrophages	antiTNF	AAGAACAAGTCCCTAA
Monocytes, Macrophages	antiTNF	AAGAACACAGCGTGAA
B cells	antiTNF	AAGACAACATCCGTTC
Neutrophils	antiTNF	AAGACAATCGGCAGTC
Monocytes, Macrophages	antiTNF	AAGACTCAGGACACTG
Monocytes, Macrophages	antiTNF	AAGACTCAGGTTTACC
Neutrophils	antiTNF	AAGACTCGTGGCTTAT
Neutrophils	antiTNF	AAGACTCTCAATCGGT
Monocytes, Macrophages	antiTNF	AAGACTCTCGATCCAA
Neutrophils	antiTNF	AAGATAGCATTGACAC
Neutrophils	antiTNF	AAGATAGTCCGAGGCT
Monocytes, Macrophages	antiTNF	AAGCATCAGGGTTTCT
Neutrophils	antiTNF	AAGCATCGTATAATGG
Erythroid	antiTNF	AAGCATCTCGCTCCTA
Neutrophils	antiTNF	AAGCCATCACAAGGTG
Neutrophils	antiTNF	AAGCCATCACGAGGAT
Monocytes, Macrophages	antiTNF	AAGCCATCACGTGTGC
Neutrophils	antiTNF	AAGCCATGTGGACAGT
T cells	antiTNF	AAGCGAGAGGTATAGT
Monocytes, Macrophages	antiTNF	AAGCGAGTCCAGTACA
Neutrophils	antiTNF	AAGCGTTAGGAACTCG
Neutrophils	antiTNF	AAGCGTTCAAACTCGT
Neutrophils	antiTNF	AAGCGTTCAGTAGGAC
Monocytes, Macrophages	antiTNF	AAGCGTTGTGCAATAA
Monocytes, Macrophages	antiTNF	AAGCGTTTCGGCTTGG
Erythroid	antiTNF	AAGGAATAGCTTGTTG
Neutrophils	antiTNF	AAGGAATCAAACTCGT
Erythroid	antiTNF	AAGGTAACAATGAAAC
Monocytes, Macrophages	antiTNF	AAGGTAAGTACACGCC
Monocytes, Macrophages	antiTNF	AAGGTAAGTATTTCTC
Neutrophils	antiTNF	AAGGTAATCACAAGAA
Neutrophils	antiTNF	AAGGTAATCATAGACC
Neutrophils	antiTNF	AAGGTAATCGATGGAG
Monocytes, Macrophages	antiTNF	AAGTACCCAGACCTGC
Neutrophils	antiTNF	AAGTCGTCAGTCAGAG
Neutrophils	antiTNF	AAGTCGTGTCCCTCAT
Monocytes, Macrophages	antiTNF	AAGTCGTTCCAAGGGA
Monocytes, Macrophages	antiTNF	AAGTGAAGTACTGCCG
Erythroid	antiTNF	AAGTGAAGTCATCGCG
Neutrophils	antiTNF	AAGTGAATCCTGTTAT
Monocytes, Macrophages	antiTNF	AAGTTCGTCTTAAGGC
Neutrophils	antiTNF	AATAGAGAGGACGCTA
Neutrophils	antiTNF	AATAGAGCAAGCTGTT
Neutrophils	antiTNF	AATAGAGCAGTTTCGA
Monocytes, Macrophages	antiTNF	AATAGAGCATCAACCA
Erythroid	antiTNF	AATAGAGGTAAGGAGA
Neutrophils	antiTNF	AATAGAGGTCCAGCGT
Neutrophils	antiTNF	AATAGAGGTGTGCTTA
Monocytes, Macrophages	antiTNF	AATAGAGGTTCAGGTT
T cells	antiTNF	AATAGAGTCGCTTGAA
Neutrophils	antiTNF	AATAGAGTCTCACGAA
Erythroid	antiTNF	AATCACGAGGTCGTGA
Monocytes, Macrophages	antiTNF	AATCACGCACTCCACT
Monocytes, Macrophages	antiTNF	AATCACGGTTGATCGT
Erythroid	antiTNF	AATCGACCACAAATAG
T cells	antiTNF	AATCGACTCGTTCTCG
Erythroid	antiTNF	AATCGTGAGAGCCATG
Monocytes, Macrophages	antiTNF	AATCGTGAGTGGTGAC
Neutrophils	antiTNF	AATCGTGCAGGTTCAT
Monocytes, Macrophages	antiTNF	AATCGTGCATAGGAGC
Neutrophils	antiTNF	AATCGTGGTTCCACAA
iNKT/MAIT	antiTNF	AATGAAGAGACGCCCT
Monocytes, Macrophages	antiTNF	AATGAAGCATGCGTGC
Erythroid	antiTNF	AATGAAGGTAATGATG
Neutrophils	antiTNF	AATGAAGGTTCCTTGC
mDC	antiTNF	AATGAAGTCACTCTTA
Neutrophils	antiTNF	AATGAAGTCGACATAC
Erythroid	antiTNF	AATGACCCATAGGAGC
Monocytes, Macrophages	antiTNF	AATGACCGTACGCGTC
Erythroid	antiTNF	AATGCCAAGACCGTTT
Neutrophils	antiTNF	AATGCCAAGGAACGCT
Neutrophils	antiTNF	AATGCCACATAATCGC
Monocytes, Macrophages	antiTNF	AATGCCATCAACACGT
Monocytes, Macrophages	antiTNF	AATGCCATCCGTAATG
Neutrophils	antiTNF	AATGCCATCGAGAGAC
Neutrophils	antiTNF	AATGGAAAGCAGGTCA
Neutrophils	antiTNF	AATGGAACACACTTAG
Monocytes, Macrophages	antiTNF	AATGGCTGTAGCGTTT
Neutrophils	antiTNF	AATGGCTGTGCCGTAC
Neutrophils	antiTNF	AATGGCTTCGTGTCAA
Neutrophils	antiTNF	AATTCCTGTTGTCAGT
Monocytes, Macrophages	antiTNF	AATTTCCCAAGGCGTA
Neutrophils	antiTNF	AATTTCCCAGCAGTTT
T cells	antiTNF	AATTTCCGTAGGAGGG
Neutrophils	antiTNF	AATTTCCGTTGCACGC
Monocytes, Macrophages	antiTNF	AATTTCCTCACTCACC
Neutrophils	antiTNF	ACAAAGAGTACCTAAC
Neutrophils	antiTNF	ACAAAGAGTCGGTGTC
T cells	antiTNF	ACAAAGAGTGCAACGA
Monocytes, Macrophages	antiTNF	ACAAAGATCGTGGCTG
Neutrophils	antiTNF	ACAACCAAGCATGCAG
Neutrophils	antiTNF	ACAACCAAGTCATTGC
Neutrophils	antiTNF	ACAACCAAGTGAGGTC
iNKT/MAIT	antiTNF	ACAACCAAGTTCCGTA
Monocytes, Macrophages	antiTNF	ACAACCACAGCTGTAT
Monocytes, Macrophages	antiTNF	ACAAGCTCAGTCAGCC
iNKT/MAIT	antiTNF	ACAAGCTCATGACTTG
Neutrophils	antiTNF	ACAAGCTGTCCGTTTC
Monocytes, Macrophages	antiTNF	ACAAGCTGTCTGTTAG
Monocytes, Macrophages	antiTNF	ACAAGCTGTGTGTCCG
Neutrophils	antiTNF	ACACAGTAGGCCACCT
Neutrophils	antiTNF	ACACAGTGTCGTTTCC
iNKT/MAIT	antiTNF	ACACCAACAACGGTAG
Neutrophils	antiTNF	ACACCAATCGCTGCGA
T cells	antiTNF	ACACCAATCGTCGATA
Neutrophils	antiTNF	ACACGCGAGTGCTAGG
Neutrophils	antiTNF	ACACGCGCATGGCTAT
T cells	antiTNF	ACACTGAAGCGATGCA
Neutrophils	antiTNF	ACACTGACAGTTGGTT
T cells	antiTNF	ACACTGACATTGTAGC
Monocytes, Macrophages	antiTNF	ACACTGAGTCCCTGTT
Neutrophils	antiTNF	ACACTGAGTCTACAAC
Neutrophils	antiTNF	ACACTGATCGTGGCTG
Erythroid	antiTNF	ACACTGATCTCACGAA
Neutrophils	antiTNF	ACAGAAACAGTCGCTG
Monocytes, Macrophages	antiTNF	ACAGAAAGTCTTTCAT
Neutrophils	antiTNF	ACAGAAAGTGTCATCA
Monocytes, Macrophages	antiTNF	ACAGCCGAGTCTGCAT
Neutrophils	antiTNF	ACAGCCGGTATCCCAA
Neutrophils	antiTNF	ACAGCCGGTCACAGAG
Monocytes, Macrophages	antiTNF	ACAGCCGGTTCAGCTA
Neutrophils	antiTNF	ACAGCCGTCCATTGCC
Neutrophils	antiTNF	ACAGCCGTCGGTAGGA
Neutrophils	antiTNF	ACAGGGACACAGTCGC
Neutrophils	antiTNF	ACAGGGACACTCCCTA
Neutrophils	antiTNF	ACAGGGACAGTTGAAA
T cells	antiTNF	ACAGGGACATATGGCT
B cells	antiTNF	ACAGGGAGTGTGCTTA
Monocytes, Macrophages	antiTNF	ACAGGGATCACCATGA
Monocytes, Macrophages	antiTNF	ACAGGGATCACTGAAC
Neutrophils	antiTNF	ACAGGGATCGATAACC
Neutrophils	antiTNF	ACATCGACAAAGACGC
iNKT/MAIT	antiTNF	ACATCGACATGGAGAC
Monocytes, Macrophages	antiTNF	ACATCGACATTCCTCG
Monocytes, Macrophages	antiTNF	ACATCGAGTTGCATCA
Neutrophils	antiTNF	ACATGCACAACTGTGT
Neutrophils	antiTNF	ACATGCAGTGAGGATC
Monocytes, Macrophages	antiTNF	ACATGCATCTCCGATC
Neutrophils	antiTNF	ACCAAACCATGACGGA
Neutrophils	antiTNF	ACCAAACGTGAATTAG
Neutrophils	antiTNF	ACCAAACTCGAATGCT
Neutrophils	antiTNF	ACCAACAAGACTCTAC
Monocytes, Macrophages	antiTNF	ACCAACAAGCGGCTCT
iNKT/MAIT	antiTNF	ACCAACAAGGGTAGCT
Neutrophils	antiTNF	ACCAACAAGTGATAGT
Neutrophils	antiTNF	ACCAACAAGTTCCATG
Neutrophils	antiTNF	ACCAACACACAAGCTT
B cells	antiTNF	ACCAACATCGCAGATT
Erythroid	antiTNF	ACCACAAAGACATCCT
Neutrophils	antiTNF	ACCACAAAGCCTCATA
Neutrophils	antiTNF	ACCACAAAGCTCCATA
Monocytes, Macrophages	antiTNF	ACCACAACAGAACTCT
Monocytes, Macrophages	antiTNF	ACCACAAGTGGTGATG
Neutrophils	antiTNF	ACCACAATCAGGAACG
Neutrophils	antiTNF	ACCATTTCAGGATGAC
Monocytes, Macrophages	antiTNF	ACCATTTGTTAGGAGC
Neutrophils	antiTNF	ACCATTTGTTGCCGAC
Neutrophils	antiTNF	ACCCAAAAGGTAAAGG
Neutrophils	antiTNF	ACCCAAACAGGACATG
Neutrophils	antiTNF	ACCCTCACAGTATTCG
Monocytes, Macrophages	antiTNF	ACCCTCACATCTAGAC
Neutrophils	antiTNF	ACCCTCAGTCTACTGA
Monocytes, Macrophages	antiTNF	ACCCTCATCCTTATAC
Neutrophils	antiTNF	ACCCTTGAGTACTCGT
Monocytes, Macrophages	antiTNF	ACCGTTCCAAGCGAAC
Neutrophils	antiTNF	ACCTACCAGAGCAGAA
Monocytes, Macrophages	antiTNF	ACCTACCAGCAGATAT
Neutrophils	antiTNF	ACCTACCCAAGGACAC
Platelets	antiTNF	ACCTACCCAAGTCGTT
T cells	antiTNF	ACCTACCCACAATGCT
Neutrophils	antiTNF	ACCTACCTCAATCCGA
T cells	antiTNF	ACCTACCTCACTGTTT
Monocytes, Macrophages	antiTNF	ACCTACCTCTGGCCGA
B cells	antiTNF	ACCTACCTCTGGCCTT
Monocytes, Macrophages	antiTNF	ACCTGAATCATGAGGG
Monocytes, Macrophages	antiTNF	ACCTGTCCAGGTAGTG
Monocytes, Macrophages	antiTNF	ACCTGTCTCTACTGCC
Monocytes, Macrophages	antiTNF	ACCTGTCTCTTCGATT
Monocytes, Macrophages	antiTNF	ACGATCAAGGGCTGAT
Neutrophils	antiTNF	ACGATCACAAGGGCAT
Monocytes, Macrophages	antiTNF	ACGATCATCTCCTGAC
T cells	antiTNF	ACGATGTAGGCTTAAA
T cells	antiTNF	ACGATGTCAGTCTACA
Neutrophils	antiTNF	ACGATGTTCCGCTAGG
Neutrophils	antiTNF	ACGATGTTCTGAGGTT
Neutrophils	antiTNF	ACGCACGGTCTGCGCA
Monocytes, Macrophages	antiTNF	ACGCACGGTGCGGTAA
iNKT/MAIT	antiTNF	ACGCACGTCTCCAATT
Monocytes, Macrophages	antiTNF	ACGGAAGCAGTTTCAG
Neutrophils	antiTNF	ACGGAAGGTGAGTTGG
Neutrophils	antiTNF	ACGGAAGGTTCATCTT
Monocytes, Macrophages	antiTNF	ACGGAAGTCCCTGTTG
Monocytes, Macrophages	antiTNF	ACGGGTCAGCTAGATA
Monocytes, Macrophages	antiTNF	ACGGGTCAGTGGCCTC
Neutrophils	antiTNF	ACGGGTCCATCCTATT
Neutrophils	antiTNF	ACGGGTCCATCTTAGG
Neutrophils	antiTNF	ACGGGTCTCGCTTAAG
Neutrophils	antiTNF	ACGGTCGCACACGCCA
T cells	antiTNF	ACGGTCGGTTCGGACC
Neutrophils	antiTNF	ACGGTCGTCCTACGGG
Neutrophils	antiTNF	ACGGTTAAGCTCTATG
Neutrophils	antiTNF	ACGGTTACACGTTGGC
Neutrophils	antiTNF	ACGGTTACAGCGTAGA
Monocytes, Macrophages	antiTNF	ACGGTTACAGCTGTCG
Neutrophils	antiTNF	ACGGTTAGTGTACAGG
Neutrophils	antiTNF	ACGGTTATCGCCATAA
Neutrophils	antiTNF	ACGGTTATCTGGCCAG
Platelets	antiTNF	ACGTAACGTAGCGCCT
iNKT/MAIT	antiTNF	ACGTAACTCGTGGACC
Monocytes, Macrophages	antiTNF	ACGTACAGTGCCGTTG
T cells	antiTNF	ACGTAGTAGCCATTTG
Neutrophils	antiTNF	ACGTAGTAGTAGCCAG
Neutrophils	antiTNF	ACGTAGTCAGTAGAGC
Neutrophils	antiTNF	ACGTAGTCATCCGAAT
Monocytes, Macrophages	antiTNF	ACGTAGTGTATGCAAA
Neutrophils	antiTNF	ACGTAGTTCCACGTAA
Monocytes, Macrophages	antiTNF	ACGTTCCAGCGTGTTT
Neutrophils	antiTNF	ACGTTCCCAGTATACC
Neutrophils	antiTNF	ACGTTCCCATGACGAG
Neutrophils	antiTNF	ACGTTCCGTCAACATC
Neutrophils	antiTNF	ACGTTCCGTCGTTATG
Monocytes, Macrophages	antiTNF	ACGTTCCGTCTGATCA
Monocytes, Macrophages	antiTNF	ACTACGACACTGAGTT
Monocytes, Macrophages	antiTNF	ACTATCTCATGACGTT
Neutrophils	antiTNF	ACTATCTGTAATCAAG
Monocytes, Macrophages	antiTNF	ACTATCTGTATGCGTT
B cells	antiTNF	ACTATCTTCGTTCCTG
Monocytes, Macrophages	antiTNF	ACTATGGCACTGTGTA
iNKT/MAIT	antiTNF	ACTATGGTCTGGGTCG
Monocytes, Macrophages	antiTNF	ACTATTCTCGCTCTAC
Neutrophils	antiTNF	ACTCCCACATCCTTGC
mDC	antiTNF	ACTCCCACATCGTCCT
T cells	antiTNF	ACTCCCATCCCGAAAT
Erythroid	antiTNF	ACTCTCGAGCTGACTT
Neutrophils	antiTNF	ACTCTCGAGGCCTTCG
Monocytes, Macrophages	antiTNF	ACTCTCGCAGGCATGA
Neutrophils	antiTNF	ACTGATGCATCCCGTT
B cells	antiTNF	ACTGATGTCAGCATTG
Monocytes, Macrophages	antiTNF	ACTGATGTCCAAATGC
Monocytes, Macrophages	antiTNF	ACTGATGTCTAAGAAG
Monocytes, Macrophages	antiTNF	ACTGCAAAGTACGTCT
Neutrophils	antiTNF	ACTGCAAGTAGAATGT
Neutrophils	antiTNF	ACTGTCCGTATGGAAT
Neutrophils	antiTNF	ACTGTCCGTTAGGAGC
Neutrophils	antiTNF	ACTGTCCTCAAGCCCG
B cells	antiTNF	ACTGTGACACACGGAA
Monocytes, Macrophages	antiTNF	ACTGTGAGTACAATAG
Monocytes, Macrophages	antiTNF	ACTGTGAGTGTGTTTG
Neutrophils	antiTNF	ACTGTGATCTGATTCT
Neutrophils	antiTNF	ACTTAGGGTCTGCAAT
Monocytes, Macrophages	antiTNF	ACTTATCAGGCGTCCT
Monocytes, Macrophages	antiTNF	ACTTATCAGTACTGGG
Monocytes, Macrophages	antiTNF	ACTTATCCAGCACAGA
Erythroid	antiTNF	ACTTATCGTATAATGG
Monocytes, Macrophages	antiTNF	ACTTCCGGTAACAGTA
Neutrophils	antiTNF	ACTTCGCGTCGCAACC
Neutrophils	antiTNF	ACTTCGCTCTGTTCAT
Neutrophils	antiTNF	ACTTTCATCACAGTGT
Neutrophils	antiTNF	ACTTTGTAGGAAGTGA
Neutrophils	antiTNF	AGAAATGCACTACCCT
Neutrophils	antiTNF	AGAAATGCATATCTGG
Monocytes, Macrophages	antiTNF	AGAAATGGTGAGTGAC
mDC	antiTNF	AGAACAAGTATCTCTT
Monocytes, Macrophages	antiTNF	AGAACAATCTTTGGAG
Monocytes, Macrophages	antiTNF	AGAACCTAGACCCTTA
Neutrophils	antiTNF	AGAACCTCACTGTGTA
Neutrophils	antiTNF	AGAACCTGTATCGTAC
iNKT/MAIT	antiTNF	AGAACCTTCCATTTCA
T cells	antiTNF	AGAAGCGGTTGGGTTT
mDC	antiTNF	AGAAGCGTCATGGCCG
Neutrophils	antiTNF	AGAAGCGTCCATGATG
Neutrophils	antiTNF	AGAAGTACAAGACGGT
Neutrophils	antiTNF	AGAAGTATCAATGTCG
Neutrophils	antiTNF	AGACAAAAGACATATG
Neutrophils	antiTNF	AGACAAAAGCTAGAAT
B cells	antiTNF	AGACAAACAAGACCTT
Monocytes, Macrophages	antiTNF	AGACAAACAGAACCGA
Erythroid	antiTNF	AGACAAATCAAAGACA
Monocytes, Macrophages	antiTNF	AGACACTAGATAGTGT
Neutrophils	antiTNF	AGACACTCACTTGTCC
Erythroid	antiTNF	AGACAGGAGCTACTGT
iNKT/MAIT	antiTNF	AGACAGGCAGGACAGT
Erythroid	antiTNF	AGACAGGTCAGCGCAC
Erythroid	antiTNF	AGACAGGTCTGCCCTA
B cells	antiTNF	AGACCATGTGAAGCTG
Monocytes, Macrophages	antiTNF	AGACCATGTGAGGCAT
Neutrophils	antiTNF	AGACCCGGTGAGTTTC
T cells	antiTNF	AGACCCGGTGCCTGAC
Neutrophils	antiTNF	AGACCCGGTTACCGTA
Neutrophils	antiTNF	AGACCCGGTTCCGCGA
Neutrophils	antiTNF	AGACCCGTCTGGCCGA
Neutrophils	antiTNF	AGACTCATCACCATGA
B cells	antiTNF	AGAGAATAGTACGTCT
Monocytes, Macrophages	antiTNF	AGAGAATCAGCATACT
Neutrophils	antiTNF	AGAGAATGTTAATCGC
Monocytes, Macrophages	antiTNF	AGAGAATTCCACACCT
Neutrophils	antiTNF	AGAGAATTCCGTAGGC
mDC	antiTNF	AGAGAATTCTATCGCC
Monocytes, Macrophages	antiTNF	AGAGAGCGTACGATGG
mDC	antiTNF	AGAGAGCGTGCACATT
Neutrophils	antiTNF	AGAGAGCGTTCACCGG
Monocytes, Macrophages	antiTNF	AGAGCAGAGCACCCAC
Neutrophils	antiTNF	AGAGCAGCAAGTGATA
Monocytes, Macrophages	antiTNF	AGAGCAGGTCAAAGAT
Neutrophils	antiTNF	AGAGCAGGTCGCATTA
Neutrophils	antiTNF	AGAGCAGGTTGCACGC
Neutrophils	antiTNF	AGAGCAGTCGTAGCTA
Erythroid	antiTNF	AGAGCAGTCTCCTGAC
Monocytes, Macrophages	antiTNF	AGAGCCCGTGCATTAC
Monocytes, Macrophages	antiTNF	AGATAGAAGAATTGCA
Monocytes, Macrophages	antiTNF	AGATAGAAGGGCAATC
Monocytes, Macrophages	antiTNF	AGATAGATCGTTCTGC
T cells	antiTNF	AGATCCACATGCAGGA
Monocytes, Macrophages	antiTNF	AGATCGTAGGTTGCCC
Neutrophils	antiTNF	AGATCGTAGTTCGGTT
Neutrophils	antiTNF	AGATCGTAGTTGTCGT
Neutrophils	antiTNF	AGATCGTGTCGCTTGG
Monocytes, Macrophages	antiTNF	AGATGAAAGCCTGAAG
Monocytes, Macrophages	antiTNF	AGATGAAAGGAGCTGT
Neutrophils	antiTNF	AGATGAAAGGGCCTCT
Neutrophils	antiTNF	AGATGAAAGGTGCTGA
Monocytes, Macrophages	antiTNF	AGATGAAAGTAGATCA
Erythroid	antiTNF	AGATGAACAGAACATA
T cells	antiTNF	AGATGAATCTGGAGAG
B cells	antiTNF	AGATGCTCAAGCGCAA
Neutrophils	antiTNF	AGATGCTCACCTATCC
Monocytes, Macrophages	antiTNF	AGCATCACAAGTCATC
Neutrophils	antiTNF	AGCATCACACCCTGAG
Monocytes, Macrophages	antiTNF	AGCCAATAGTGCACTT
Neutrophils	antiTNF	AGCCAATCAGCCGTCA
Neutrophils	antiTNF	AGCCAATTCCACAGCG
Neutrophils	antiTNF	AGCCACGGTAGACGGT
Neutrophils	antiTNF	AGCCACGGTCTCCCTA
Neutrophils	antiTNF	AGCCACGGTTACCGTA
Neutrophils	antiTNF	AGCCACGTCATTTGCT
iNKT/MAIT	antiTNF	AGCCAGCAGCTGGCTC
Neutrophils	antiTNF	AGCCAGCCAACCGGAA
Neutrophils	antiTNF	AGCGATTCAGTTTCAG
Neutrophils	antiTNF	AGCGATTGTAGTTAGA
Erythroid	antiTNF	AGCGATTGTTGTTTGG
Neutrophils	antiTNF	AGCGATTTCTCCGAGG
iNKT/MAIT	antiTNF	AGCGCCACATGGTGGA
Neutrophils	antiTNF	AGCGCCAGTACCCGAC
Neutrophils	antiTNF	AGCGCCAGTCGTGGTC
Neutrophils	antiTNF	AGCGCCATCCACTGAA
Platelets	antiTNF	AGCGCTGAGAGTCACG
Neutrophils	antiTNF	AGCGCTGAGGTAATCA
Neutrophils	antiTNF	AGCGTATAGTATTCCG
Neutrophils	antiTNF	AGCGTATGTCTGTCAA
Monocytes, Macrophages	antiTNF	AGCGTCGCAAGGTACG
Neutrophils	antiTNF	AGCGTCGGTAGACAAT
iNKT/MAIT	antiTNF	AGCGTCGGTCCCGTGA
Monocytes, Macrophages	antiTNF	AGCTACAAGTCAGGGT
B cells	antiTNF	AGCTACAGTGTCATCA
Monocytes, Macrophages	antiTNF	AGCTCAAAGCATTTCG
Neutrophils	antiTNF	AGCTCAACAAGCTGCC
Neutrophils	antiTNF	AGCTCAAGTTGTTGAC
Monocytes, Macrophages	antiTNF	AGCTTCCAGCGAGAAA
Neutrophils	antiTNF	AGCTTCCTCGGACTGC
Monocytes, Macrophages	antiTNF	AGCTTCCTCGTGCAGC
Neutrophils	antiTNF	AGGAAATTCTGAGCAT
Neutrophils	antiTNF	AGGAATAAGCGGTAAC
Monocytes, Macrophages	antiTNF	AGGAATAGTACGAGTG
Neutrophils	antiTNF	AGGAATAGTATTTCGG
Neutrophils	antiTNF	AGGAATATCGTCGATA
Neutrophils	antiTNF	AGGACGAGTAGCTGTT
Erythroid	antiTNF	AGGACGAGTGTCTTAG
mDC	antiTNF	AGGACGATCACGGGAA
Monocytes, Macrophages	antiTNF	AGGACTTCACTCCGAG
Neutrophils	antiTNF	AGGAGGTCACAGAGCA
Monocytes, Macrophages	antiTNF	AGGAGGTGTACCTGTA
Monocytes, Macrophages	antiTNF	AGGAGGTGTGCGTGCT
B cells	antiTNF	AGGAGGTGTTCCTACC
B cells	antiTNF	AGGAGGTGTTGCTCGG
Neutrophils	antiTNF	AGGAGGTTCATGAAAG
Monocytes, Macrophages	antiTNF	AGGATAAAGTAAACGT
Neutrophils	antiTNF	AGGATAAAGTTGGAGC
Erythroid	antiTNF	AGGATAACAGGCACAA
Neutrophils	antiTNF	AGGATAAGTTGGACTT
T cells	antiTNF	AGGATCTCAGCAGTTT
Neutrophils	antiTNF	AGGATCTGTGACATCT
Erythroid	antiTNF	AGGATCTTCGAAGAAT
Neutrophils	antiTNF	AGGATCTTCGCAATGT
Neutrophils	antiTNF	AGGATCTTCGTGCATA
Monocytes, Macrophages	antiTNF	AGGCATTAGGACTAAT
Neutrophils	antiTNF	AGGCATTGTCGGTGAA
Erythroid	antiTNF	AGGCATTTCGTGTTCC
Neutrophils	antiTNF	AGGCATTTCTTCACGC
Monocytes, Macrophages	antiTNF	AGGCCACGTGGTCCGT
Monocytes, Macrophages	antiTNF	AGGCCACTCAAGCGTT
Neutrophils	antiTNF	AGGCTGCTCCATCTCG
Platelets	antiTNF	AGGGAGTAGGCTCCCA
Erythroid	antiTNF	AGGGAGTCATCGAGCC
Monocytes, Macrophages	antiTNF	AGGGAGTCATGAAGGC
Monocytes, Macrophages	antiTNF	AGGGAGTGTCCCGGTA
iNKT/MAIT	antiTNF	AGGGAGTGTTGGTGTT
Monocytes, Macrophages	antiTNF	AGGGAGTTCTGCGAGC
Monocytes, Macrophages	antiTNF	AGGGAGTTCTGTACAG
Neutrophils	antiTNF	AGGGCCTAGGTAAGAG
T cells	antiTNF	AGGGCCTAGTGCTCAT
Neutrophils	antiTNF	AGGGCCTCAACAGCTT
Neutrophils	antiTNF	AGGGCCTCAATTCGTG
Neutrophils	antiTNF	AGGGCCTGTATGCTAC
Neutrophils	antiTNF	AGGGCCTGTTTACCAG
Neutrophils	antiTNF	AGGGCTCAGTACCGGA
Monocytes, Macrophages	antiTNF	AGGGCTCCACGACGTC
Neutrophils	antiTNF	AGGGTCCCAAATACGA
Neutrophils	antiTNF	AGGGTCCCAAGTTCGT
Neutrophils	antiTNF	AGGGTCCGTCACCGCA
Neutrophils	antiTNF	AGGGTCCTCCGTAATG
T cells	antiTNF	AGGGTGACACAGAAGC
Neutrophils	antiTNF	AGGGTTTGTGTAGGAC
Neutrophils	antiTNF	AGGTAGGAGAAAGTCT
Monocytes, Macrophages	antiTNF	AGGTCATCAACGACTT
Monocytes, Macrophages	antiTNF	AGGTCATTCCAATGCA
Neutrophils	antiTNF	AGGTCATTCTCATTGT
iNKT/MAIT	antiTNF	AGGTCTAAGCAAGCCA
Erythroid	antiTNF	AGGTCTAAGCTGAGTG
T cells	antiTNF	AGGTCTATCAGAGTGG
Monocytes, Macrophages	antiTNF	AGGTGTTAGGACACTG
T cells	antiTNF	AGGTGTTGTGTCGATT
Monocytes, Macrophages	antiTNF	AGGTGTTTCCTCTAGC
Neutrophils	antiTNF	AGGTTACAGCACCGTC
Monocytes, Macrophages	antiTNF	AGGTTACTCCAATGCA
Monocytes, Macrophages	antiTNF	AGTAACCCACGCCACA
T cells	antiTNF	AGTAACCGTCAACATC
Neutrophils	antiTNF	AGTAACCGTGCTCTTC
T cells	antiTNF	AGTACCAAGCCGTAAG
Erythroid	antiTNF	AGTACCACAAGTTTGC
Monocytes, Macrophages	antiTNF	AGTACCATCACTTGGA
Neutrophils	antiTNF	AGTACCATCCACGAAT
Monocytes, Macrophages	antiTNF	AGTACCATCTAGAGCT
Neutrophils	antiTNF	AGTACCATCTCAGGCG
Monocytes, Macrophages	antiTNF	AGTACCATCTCGTTTA
Neutrophils	antiTNF	AGTACCATCTCTCCGA
Erythroid	antiTNF	AGTACTGAGAAGCGCT
Monocytes, Macrophages	antiTNF	AGTACTGCAAGGAGTC
Monocytes, Macrophages	antiTNF	AGTACTGCACCGTGGT
Monocytes, Macrophages	antiTNF	AGTACTGCAGTTAAAG
Neutrophils	antiTNF	AGTACTGGTTCCGGTG
Neutrophils	antiTNF	AGTAGCTAGTACTCGT
Monocytes, Macrophages	antiTNF	AGTAGCTGTAGCCAGA
Neutrophils	antiTNF	AGTAGCTGTCAACGCC
Neutrophils	antiTNF	AGTAGCTGTCCACTTC
iNKT/MAIT	antiTNF	AGTAGCTTCGAGCACC
Monocytes, Macrophages	antiTNF	AGTAGTCAGACCATAA
Neutrophils	antiTNF	AGTAGTCGTCGAACAG
Neutrophils	antiTNF	AGTAGTCTCCTGCTAC
Monocytes, Macrophages	antiTNF	AGTCAACAGATACAGT
Neutrophils	antiTNF	AGTCAACAGCACGATG
Neutrophils	antiTNF	AGTCAACCAGAGATTA
Erythroid	antiTNF	AGTCACACACGAAGAC
Neutrophils	antiTNF	AGTCACATCATAGACC
Monocytes, Macrophages	antiTNF	AGTCATGAGACTCATC
Neutrophils	antiTNF	AGTCATGAGGCATGGT
Monocytes, Macrophages	antiTNF	AGTCATGGTATGACAA
Monocytes, Macrophages	antiTNF	AGTCATGGTCCAACGC
Neutrophils	antiTNF	AGTCATGGTTCTAACG
Monocytes, Macrophages	antiTNF	AGTCATGTCGTCAACA
B cells	antiTNF	AGTCATGTCTGTGCAA
Monocytes, Macrophages	antiTNF	AGTCTCCGTTATTCTC
Neutrophils	antiTNF	AGTCTCCTCGTGGCGT
Monocytes, Macrophages	antiTNF	AGTGACTAGTTGAAAC
T cells	antiTNF	AGTGACTCAAGACAAT
Neutrophils	antiTNF	AGTGACTTCGACGCGT
B cells	antiTNF	AGTGATCAGACTTGTC
Neutrophils	antiTNF	AGTGCCGAGAAAGTCT
Neutrophils	antiTNF	AGTGCCGCACGCCACA
Neutrophils	antiTNF	AGTGCCGGTGAGTAAT
Neutrophils	antiTNF	AGTGCCGTCATAAGGA
Monocytes, Macrophages	antiTNF	AGTGTTGCAGGCGATA
Neutrophils	antiTNF	AGTGTTGTCTCAATCT
iNKT/MAIT	antiTNF	AGTTAGCAGATAACGT
Neutrophils	antiTNF	AGTTCCCTCGCTTACC
Neutrophils	antiTNF	AGTTCCCTCTCACGAA
Monocytes, Macrophages	antiTNF	AGTTCGACATCCTGTC
Erythroid	antiTNF	AGTTCGAGTTGACTGT
Neutrophils	antiTNF	ATACCGAAGAGCCCAA
Neutrophils	antiTNF	ATACCGACATGGAACG
T cells	antiTNF	ATACCGATCTAGACCA
Neutrophils	antiTNF	ATACCTTAGACCACGA
Monocytes, Macrophages	antiTNF	ATACCTTAGTTGCCTA
Neutrophils	antiTNF	ATACCTTCACAGTGAG
Neutrophils	antiTNF	ATACTTCCATTGGATC
Neutrophils	antiTNF	ATACTTCGTGGAAGTC
T cells	antiTNF	ATACTTCGTGGCAACA
Monocytes, Macrophages	antiTNF	ATACTTCGTTAGAGTA
Monocytes, Macrophages	antiTNF	ATACTTCTCTCGGTAA
Monocytes, Macrophages	antiTNF	ATAGACCAGACAACAT
Monocytes, Macrophages	antiTNF	ATAGACCCACTTGAGT
B cells	antiTNF	ATAGACCGTTATAGAG
Neutrophils	antiTNF	ATAGACCGTTGGACCC
T cells	antiTNF	ATAGAGACATCGCTAA
Neutrophils	antiTNF	ATAGGCTAGACTCATC
Monocytes, Macrophages	antiTNF	ATAGGCTTCACACCGG
T cells	antiTNF	ATAGGCTTCTGGAGAG
T cells	antiTNF	ATATCCTAGCATGCGA
Monocytes, Macrophages	antiTNF	ATATCCTCACGACTAT
Monocytes, Macrophages	antiTNF	ATATCCTCAGGCTATT
Neutrophils	antiTNF	ATCACAGCACGCTGCA
Monocytes, Macrophages	antiTNF	ATCACAGCAGGTATGG
Neutrophils	antiTNF	ATCACAGGTGCGGATA
Neutrophils	antiTNF	ATCACGAAGAGCATAT
Monocytes, Macrophages	antiTNF	ATCACGAGTGCACAAG
Neutrophils	antiTNF	ATCACGATCACTTGTT
Monocytes, Macrophages	antiTNF	ATCACGATCCATTCGC
Neutrophils	antiTNF	ATCACTTCAATTCACG
T cells	antiTNF	ATCACTTTCTGGGCCA
Monocytes, Macrophages	antiTNF	ATCAGGTCAAAGACGC
mDC	antiTNF	ATCAGGTCACTAGTAC
T cells	antiTNF	ATCAGGTCATTGCAAC
B cells	antiTNF	ATCAGGTGTAAGAACT
Erythroid	antiTNF	ATCATTCAGCAGTAAT
Monocytes, Macrophages	antiTNF	ATCATTCAGTCACGAG
Neutrophils	antiTNF	ATCATTCCAGCAGTCC
T cells	antiTNF	ATCATTCTCCCAGCGA
Monocytes, Macrophages	antiTNF	ATCCACCGTGTGTTTG
T cells	antiTNF	ATCCATTAGTCTTCGA
Platelets	antiTNF	ATCCATTTCACCTGGG
Neutrophils	antiTNF	ATCCATTTCATAGCAC
Neutrophils	antiTNF	ATCCCTGAGTTGTACC
Platelets	antiTNF	ATCCCTGCAATACGCT
Neutrophils	antiTNF	ATCCCTGTCCAAACCA
B cells	antiTNF	ATCCGTCCACAATGAA
Monocytes, Macrophages	antiTNF	ATCCGTCCATAATGCC
Monocytes, Macrophages	antiTNF	ATCCGTCTCACTACTT
Monocytes, Macrophages	antiTNF	ATCCTATGTACCCGCA
Monocytes, Macrophages	antiTNF	ATCGATGCAATTCGTG
Neutrophils	antiTNF	ATCGATGTCAAGCCTA
Neutrophils	antiTNF	ATCGCCTAGAGTTGTA
B cells	antiTNF	ATCGCCTCAGTGAGCA
Monocytes, Macrophages	antiTNF	ATCGCCTTCGGACTTA
Neutrophils	antiTNF	ATCGCCTTCGGTGTTA
Neutrophils	antiTNF	ATCGGATAGTCGTCTA
Monocytes, Macrophages	antiTNF	ATCGGATCAGTCTACA
Neutrophils	antiTNF	ATCGGATCATCAGTCA
Neutrophils	antiTNF	ATCGGCGCAACGGGTA
Neutrophils	antiTNF	ATCGTAGAGTCTCCTC
Monocytes, Macrophages	antiTNF	ATCGTAGCACCGGTCA
Monocytes, Macrophages	antiTNF	ATCGTCCAGCCTGACC
Neutrophils	antiTNF	ATCGTCCTCAGTCATG
T cells	antiTNF	ATCGTGAAGCCAGAGT
Neutrophils	antiTNF	ATCGTGAAGTTCCAGT
Monocytes, Macrophages	antiTNF	ATCGTGACACTCATAG
mDC	antiTNF	ATCTTCACATGACGGA
Neutrophils	antiTNF	ATCTTCATCAGCCCAG
Neutrophils	antiTNF	ATGAAAGAGACGACGT
T cells	antiTNF	ATGAAAGGTTGTCCCT
Erythroid	antiTNF	ATGACCAAGGTCGCCT
T cells	antiTNF	ATGACCAAGTGTAGTA
Monocytes, Macrophages	antiTNF	ATGACCAGTTGCGTAT
pDC	antiTNF	ATGACCATCCATCAGA
Neutrophils	antiTNF	ATGACCATCGCTTTAT
T cells	antiTNF	ATGACCATCGGAAACG
Neutrophils	antiTNF	ATGAGGGCACTTTATC
Neutrophils	antiTNF	ATGAGTCGTCCAGCCA
Neutrophils	antiTNF	ATGAGTCTCAGGAAAT
iNKT/MAIT	antiTNF	ATGATCGCACTTGTCC
Neutrophils	antiTNF	ATGATCGCATCGATCA
Monocytes, Macrophages	antiTNF	ATGATCGGTCGCTGCA
Monocytes, Macrophages	antiTNF	ATGATCGTCCCAAGTA
Neutrophils	antiTNF	ATGATCGTCGTCGACG
Neutrophils	antiTNF	ATGCATGAGAGCCTGA
Neutrophils	antiTNF	ATGCATGAGGCCACCT
Neutrophils	antiTNF	ATGCATGCAGAGAATT
Neutrophils	antiTNF	ATGCATGGTTCATCTT
Monocytes, Macrophages	antiTNF	ATGCATGTCACTCGAA
Neutrophils	antiTNF	ATGCATGTCATCGACA
Neutrophils	antiTNF	ATGCATGTCCAAGCAT
T cells	antiTNF	ATGCCTCAGATCCCGC
Monocytes, Macrophages	antiTNF	ATGCCTCAGTTAGTAG
iNKT/MAIT	antiTNF	ATGCCTCGTAGAGGAA
Monocytes, Macrophages	antiTNF	ATGCCTCGTTGCTTGA
Neutrophils	antiTNF	ATGCCTCTCCGGTAGC
Erythroid	antiTNF	ATGCCTCTCGTTCGCT
Neutrophils	antiTNF	ATGCGATCAGTAGAAT
Neutrophils	antiTNF	ATGGAGGCACAAGTGG
Neutrophils	antiTNF	ATGGAGGCATATCGGT
Neutrophils	antiTNF	ATGGAGGCATCCGATA
iNKT/MAIT	antiTNF	ATGGATCCAAACACCT
T cells	antiTNF	ATGGATCGTGACAGCA
Erythroid	antiTNF	ATGGGAGCAAGCGAGT
Neutrophils	antiTNF	ATGGGAGCATTGCTTT
T cells	antiTNF	ATGGGTTAGCTACGTT
Neutrophils	antiTNF	ATGGGTTAGCTCGAAG
Erythroid	antiTNF	ATGGGTTAGTTCCGGC
B cells	antiTNF	ATGGTTGGTATGAAAC
Neutrophils	antiTNF	ATGGTTGTCTATTCGT
Neutrophils	antiTNF	ATGTCCCTCTATGCCC
Monocytes, Macrophages	antiTNF	ATGTCTTAGGTGCTAG
Neutrophils	antiTNF	ATGTCTTCAATACGCT
Neutrophils	antiTNF	ATGTCTTTCGAAGCAG
Erythroid	antiTNF	ATTACCTAGAAGTGTT
iNKT/MAIT	antiTNF	ATTACTCCACGCCACA
Erythroid	antiTNF	ATTACTCGTACACGTT
T cells	antiTNF	ATTACTCTCTAGCCAA
T cells	antiTNF	ATTACTCTCTTCGACC
Neutrophils	antiTNF	ATTATCCGTAGAGACC
Neutrophils	antiTNF	ATTCACTAGCCGATTT
Neutrophils	antiTNF	ATTCACTCACCTAAAC
Neutrophils	antiTNF	ATTCACTGTGCAAGAC
iNKT/MAIT	antiTNF	ATTCACTGTGTTGAGG
Monocytes, Macrophages	antiTNF	ATTCACTTCAATCGGT
Monocytes, Macrophages	antiTNF	ATTCACTTCACTGTCC
Neutrophils	antiTNF	ATTCAGGCAGGTGTTT
T cells	antiTNF	ATTCAGGGTCATCCCT
Neutrophils	antiTNF	ATTCAGGGTGTTCGTA
B cells	antiTNF	ATTCAGGGTTTCCCAC
T cells	antiTNF	ATTCATCAGCTGACAG
T cells	antiTNF	ATTCATCCACTATCCC
T cells	antiTNF	ATTCATCGTAGCTCGC
Neutrophils	antiTNF	ATTCATCGTCGTAATC
Monocytes, Macrophages	antiTNF	ATTCATCGTGCAACGA
Monocytes, Macrophages	antiTNF	ATTCATCGTGCCGTAC
Erythroid	antiTNF	ATTCATCTCCTGTACC
Neutrophils	antiTNF	ATTCCATAGACTGTTC
Neutrophils	antiTNF	ATTCCATCACAATGCT
Monocytes, Macrophages	antiTNF	ATTCCATTCTCATAGG
Monocytes, Macrophages	antiTNF	ATTCCCGGTCTCGCGA
Neutrophils	antiTNF	ATTCCCGTCAGAGCGA
Monocytes, Macrophages	antiTNF	ATTCCCGTCCGAGTGC
Neutrophils	antiTNF	ATTCCTACAGTAGAAT
Monocytes, Macrophages	antiTNF	ATTCCTATCGTCGCTT
T cells	antiTNF	ATTCGTTCACTATCGA
T cells	antiTNF	ATTCGTTGTAACTAAG
Neutrophils	antiTNF	ATTCGTTGTTCGGTCG
Monocytes, Macrophages	antiTNF	ATTCGTTTCGCTTACC
T cells	antiTNF	ATTCGTTTCTATCGGA
Neutrophils	antiTNF	ATTCTACAGTCACTAC
T cells	antiTNF	ATTCTACCACGAGGAT
Neutrophils	antiTNF	ATTCTACCACTGGATT
Neutrophils	antiTNF	ATTCTTGAGACTCTTG
Neutrophils	antiTNF	ATTCTTGCATGGAGAC
Monocytes, Macrophages	antiTNF	ATTCTTGTCGACATTG
Neutrophils	antiTNF	ATTCTTGTCTGGGAGA
Monocytes, Macrophages	antiTNF	ATTGGGTAGCGTATAA
Monocytes, Macrophages	antiTNF	ATTGGGTGTGCATGTT
Neutrophils	antiTNF	ATTGTTCGTAGCTTAC
Neutrophils	antiTNF	ATTGTTCGTGGTACAG
Erythroid	antiTNF	ATTTACCAGCAAACAT
Neutrophils	antiTNF	ATTTACCGTGTCTTCC
Neutrophils	antiTNF	ATTTACCTCTCCGATC
Monocytes, Macrophages	antiTNF	ATTTCACCATCTAACG
Monocytes, Macrophages	antiTNF	ATTTCACTCACGTAGT
T cells	antiTNF	ATTTCTGAGCAAATCA
Neutrophils	antiTNF	ATTTCTGCATGAGATA
Monocytes, Macrophages	antiTNF	ATTTCTGGTCGAATTC
Monocytes, Macrophages	antiTNF	ATTTCTGGTTGTGGAG
Monocytes, Macrophages	antiTNF	ATTTCTGTCCAAGGGA
Monocytes, Macrophages	antiTNF	CAAAGAACATCAGTGT
T cells	antiTNF	CAAAGAAGTATGATCC
T cells	antiTNF	CAACAACTCATTTCCA
Neutrophils	antiTNF	CAACAACTCTCCGAAA
Monocytes, Macrophages	antiTNF	CAACAGTCACCTTCGT
Neutrophils	antiTNF	CAACAGTCAGATCATC
Monocytes, Macrophages	antiTNF	CAACCAACAAGTTGGG
Monocytes, Macrophages	antiTNF	CAACCAACAGCGTAGA
iNKT/MAIT	antiTNF	CAACCAAGTCTACACA
Monocytes, Macrophages	antiTNF	CAACCAATCCACATAG
Monocytes, Macrophages	antiTNF	CAACCAATCGCACTCT
T cells	antiTNF	CAACCTCAGAAGGCTC
Neutrophils	antiTNF	CAACCTCGTATGCTTG
T cells	antiTNF	CAACCTCGTCCTACGG
Monocytes, Macrophages	antiTNF	CAACCTCGTCGAAGCA
Monocytes, Macrophages	antiTNF	CAACCTCTCCTGGGAC
Neutrophils	antiTNF	CAACGATAGATAGTGT
Monocytes, Macrophages	antiTNF	CAACGATGTCCCGCAA
Monocytes, Macrophages	antiTNF	CAACGATGTCTCACAA
Neutrophils	antiTNF	CAACGGCCAACGCATT
Neutrophils	antiTNF	CAACGGCCAGCATCTA
Monocytes, Macrophages	antiTNF	CAACGGCGTGACACAG
Monocytes, Macrophages	antiTNF	CAACGGCGTGATAGAT
Monocytes, Macrophages	antiTNF	CAACGGCGTGATGTAA
Neutrophils	antiTNF	CAACGGCGTTACCCTC
Monocytes, Macrophages	antiTNF	CAAGACTAGACCCGCT
Monocytes, Macrophages	antiTNF	CAAGACTCAGGATGAC
B cells	antiTNF	CAAGACTCAGTTTGGT
Monocytes, Macrophages	antiTNF	CAAGACTTCCCTCGAT
Monocytes, Macrophages	antiTNF	CAAGAGGAGAAGAACG
iNKT/MAIT	antiTNF	CAAGAGGAGCCAGACA
B cells	antiTNF	CAAGAGGGTTGCCGAC
Neutrophils	antiTNF	CAAGAGGGTTTGACAC
Neutrophils	antiTNF	CAAGCTACAGGCTATT
Neutrophils	antiTNF	CAAGGGACAGAGGTTG
Monocytes, Macrophages	antiTNF	CAATACGAGGTAGACC
Neutrophils	antiTNF	CAATACGCATCGGATT
T cells	antiTNF	CAATCGAAGCGCCATC
Neutrophils	antiTNF	CAATCGACATCAGCGC
Neutrophils	antiTNF	CAATCGATCTTCGGAA
Monocytes, Macrophages	antiTNF	CAATCGATCTTCTAAC
Neutrophils	antiTNF	CAATGACCAGCTGTAT
Monocytes, Macrophages	antiTNF	CAATGACTCACCGGTG
Erythroid	antiTNF	CAATTTCAGACTGTTC
Neutrophils	antiTNF	CAATTTCGTGACAGGT
Neutrophils	antiTNF	CAATTTCGTTATGTCG
Neutrophils	antiTNF	CACAACACAGAGTTGG
Erythroid	antiTNF	CACAACACATCGATCA
Neutrophils	antiTNF	CACAACACATGATAGA
T cells	antiTNF	CACAACAGTAACGTTC
Neutrophils	antiTNF	CACACAAAGGCGCTCT
Neutrophils	antiTNF	CACACAAAGTCGAGGT
Neutrophils	antiTNF	CACACAACATTCTCCG
Neutrophils	antiTNF	CACACAATCTCGCAGG
Neutrophils	antiTNF	CACAGATAGTAGGGTC
Neutrophils	antiTNF	CACAGATCACAACGAG
Monocytes, Macrophages	antiTNF	CACAGATGTATGAGGC
Neutrophils	antiTNF	CACAGGCAGGGCAATC
mDC	antiTNF	CACAGGCCACATCCCT
Neutrophils	antiTNF	CACAGGCCATGACTTG
Monocytes, Macrophages	antiTNF	CACAGGCGTACGGGAT
Neutrophils	antiTNF	CACAGGCGTCTGTTAG
T cells	antiTNF	CACAGGCTCCCTTGTG
Neutrophils	antiTNF	CACATGACACGCGCTA
Monocytes, Macrophages	antiTNF	CACATGATCGTCCTCA
Neutrophils	antiTNF	CACCAAAAGCAACTTC
Monocytes, Macrophages	antiTNF	CACCAAAAGGATATGT
Neutrophils	antiTNF	CACCAAACAGGGAGAG
iNKT/MAIT	antiTNF	CACCAAAGTGATCATC
Neutrophils	antiTNF	CACCGTTGTCGAATTC
Neutrophils	antiTNF	CACGAATAGCGTTGTT
Monocytes, Macrophages	antiTNF	CACGAATCAGAAGCTG
Monocytes, Macrophages	antiTNF	CACGAATCATGGCCAC
Neutrophils	antiTNF	CACGAATGTTTCGTTT
Monocytes, Macrophages	antiTNF	CACGGGTAGGGTTAGC
Neutrophils	antiTNF	CACGGGTCAAGAATAC
Monocytes, Macrophages	antiTNF	CACGGGTGTTCTAAGC
T cells	antiTNF	CACGGGTTCATGTCAG
Erythroid	antiTNF	CACGTGGAGACTAGAT
Neutrophils	antiTNF	CACGTGGAGGGCAATC
Neutrophils	antiTNF	CACGTGGGTACCCACG
Monocytes, Macrophages	antiTNF	CACGTGGTCTGTAACG
Neutrophils	antiTNF	CACGTTCGTCACTGAT
Neutrophils	antiTNF	CACGTTCTCACTTGTT
Erythroid	antiTNF	CACTAAGAGATGTTCC
Neutrophils	antiTNF	CACTAAGAGTGTTCAC
Neutrophils	antiTNF	CACTAAGCATCTCCCA
B cells	antiTNF	CACTAAGGTACCGCGT
Neutrophils	antiTNF	CACTAAGTCGACCAAT
Monocytes, Macrophages	antiTNF	CACTGAAAGTGGACGT
Neutrophils	antiTNF	CACTGAACATCCTTGC
Monocytes, Macrophages	antiTNF	CACTGAAGTTTCGTTT
Neutrophils	antiTNF	CACTGGGAGAGAGTGA
Neutrophils	antiTNF	CACTGGGCAGATAAAC
Neutrophils	antiTNF	CACTGGGGTGTTACTG
Monocytes, Macrophages	antiTNF	CACTGGGTCCGCTAGG
Monocytes, Macrophages	antiTNF	CACTGGGTCGAGCCTG
Monocytes, Macrophages	antiTNF	CACTGTCAGGTATCTC
Monocytes, Macrophages	antiTNF	CACTGTCCAAATCGGG
Erythroid	antiTNF	CACTGTCGTAGTAAGT
Neutrophils	antiTNF	CACTTCGTCATGGTAC
Monocytes, Macrophages	antiTNF	CAGAGCCCAACTGATC
Neutrophils	antiTNF	CAGAGCCTCCGAAATC
Monocytes, Macrophages	antiTNF	CAGAGCCTCGGCATCG
Neutrophils	antiTNF	CAGATACAGAGCAACC
Monocytes, Macrophages	antiTNF	CAGATACAGCGACTGA
Monocytes, Macrophages	antiTNF	CAGATACCACGTATAC
Neutrophils	antiTNF	CAGATACGTAGACAGC
Erythroid	antiTNF	CAGATACTCCGTGGCA
Monocytes, Macrophages	antiTNF	CAGATACTCGGCATCG
Monocytes, Macrophages	antiTNF	CAGATCAAGCGTGCCT
Monocytes, Macrophages	antiTNF	CAGATCACAGCGAACA
Monocytes, Macrophages	antiTNF	CAGATCAGTCATAGTC
Monocytes, Macrophages	antiTNF	CAGATCATCACCTCAC
T cells	antiTNF	CAGATTGTCCTGGTCT
Neutrophils	antiTNF	CAGCAATTCTAGCAAC
Neutrophils	antiTNF	CAGCACGCAACTGCCG
Neutrophils	antiTNF	CAGCACGCATGAAAGT
Neutrophils	antiTNF	CAGCACGGTTGGGTTT
Neutrophils	antiTNF	CAGCACGTCAGGACGA
Neutrophils	antiTNF	CAGCCAGAGGTATAGT
Monocytes, Macrophages	antiTNF	CAGCCAGCAACTTCTT
Monocytes, Macrophages	antiTNF	CAGCCAGTCGCTGATA
Neutrophils	antiTNF	CAGCGTGAGTGATCGG
Neutrophils	antiTNF	CAGCGTGCATCGAGCC
Erythroid	antiTNF	CAGCGTGGTGGTCCCA
Monocytes, Macrophages	antiTNF	CAGCGTGTCACTGGTA
Erythroid	antiTNF	CAGCGTGTCAGTCACA
Erythroid	antiTNF	CAGCGTGTCCTTCTAA
Neutrophils	antiTNF	CAGGCCATCCCGAGAC
Neutrophils	antiTNF	CAGGGCTAGATGATTG
Neutrophils	antiTNF	CAGGGCTCATAATGCC
Monocytes, Macrophages	antiTNF	CAGGGCTTCTCCCTAG
Monocytes, Macrophages	antiTNF	CAGGTATGTTGACTAC
iNKT/MAIT	antiTNF	CAGGTATTCACGGACC
Monocytes, Macrophages	antiTNF	CAGGTATTCGTTTACT
Erythroid	antiTNF	CAGTGCGAGACTTCAC
iNKT/MAIT	antiTNF	CAGTGCGAGGTCCCTG
Neutrophils	antiTNF	CAGTGCGCAAACGAGC
Neutrophils	antiTNF	CAGTGCGGTCAGGCAA
Monocytes, Macrophages	antiTNF	CAGTGCGGTGAGTGAC
Monocytes, Macrophages	antiTNF	CAGTGCGGTGCCTAAT
Monocytes, Macrophages	antiTNF	CAGTGCGTCCATCTAT
Neutrophils	antiTNF	CAGTTAGCACTACAGT
T cells	antiTNF	CAGTTAGGTGAGCAGT
iNKT/MAIT	antiTNF	CAGTTAGTCCCAAGCG
Neutrophils	antiTNF	CAGTTCCCACCGTCGA
Neutrophils	antiTNF	CAGTTCCTCAAACGAA
Neutrophils	antiTNF	CAGTTCCTCAGCGTCG
Neutrophils	antiTNF	CATAAGCTCCGATGCG
Neutrophils	antiTNF	CATAAGCTCTGCCTGT
Monocytes, Macrophages	antiTNF	CATAAGCTCTTGAACG
Neutrophils	antiTNF	CATACAGAGGGTATAT
T cells	antiTNF	CATACAGCACTAGGCC
Monocytes, Macrophages	antiTNF	CATACAGCAGAACCGA
Monocytes, Macrophages	antiTNF	CATACAGGTGACAGGT
Neutrophils	antiTNF	CATACAGGTGTCACAT
iNKT/MAIT	antiTNF	CATACAGTCCAGCTCT
Neutrophils	antiTNF	CATACAGTCGAGCTGC
Neutrophils	antiTNF	CATACTTAGGTCCAGA
Monocytes, Macrophages	antiTNF	CATACTTCACCCTGAG
Monocytes, Macrophages	antiTNF	CATACTTGTAAGGTCG
Erythroid	antiTNF	CATACTTGTAATGCTC
Neutrophils	antiTNF	CATAGACGTATCGAGG
Neutrophils	antiTNF	CATAGACTCGGCTCTT
Neutrophils	antiTNF	CATCAAGCAACGCCCA
Neutrophils	antiTNF	CATCAAGTCGCAAGAG
Monocytes, Macrophages	antiTNF	CATCCACGTCGAACAG
Neutrophils	antiTNF	CATCCACGTCGCGTTG
Monocytes, Macrophages	antiTNF	CATCCCAAGCAGCCTC
Monocytes, Macrophages	antiTNF	CATCCCAAGCTTGTGT
Neutrophils	antiTNF	CATCCCAAGGTGGCTA
Neutrophils	antiTNF	CATCCCACAGTTCACA
Monocytes, Macrophages	antiTNF	CATCCGTAGTTGTCGT
T cells	antiTNF	CATCCGTGTGACTGTT
T cells	antiTNF	CATCGCTCACAGACGA
T cells	antiTNF	CATCGCTCATCCGAAT
Monocytes, Macrophages	antiTNF	CATCGCTCATGAAGCG
Monocytes, Macrophages	antiTNF	CATCGCTGTACACTCA
Neutrophils	antiTNF	CATCGCTTCCTCTCGA
iNKT/MAIT	antiTNF	CATCGGGAGTGTAGTA
Monocytes, Macrophages	antiTNF	CATCGGGAGTTAGTAG
Neutrophils	antiTNF	CATCGGGCAACAGAGC
T cells	antiTNF	CATCGGGCAAGGCCTC
B cells	antiTNF	CATCGGGCATCGGATT
Monocytes, Macrophages	antiTNF	CATCGGGCATCGTGGC
Neutrophils	antiTNF	CATCGGGCATGGCCAC
Monocytes, Macrophages	antiTNF	CATCGTCCAAATTAGG
Monocytes, Macrophages	antiTNF	CATCGTCCACAACCGC
Neutrophils	antiTNF	CATCGTCGTCTGTGGC
Erythroid	antiTNF	CATCGTCTCGGTGTTA
Neutrophils	antiTNF	CATGAGTCAAGAGTAT
Monocytes, Macrophages	antiTNF	CATGAGTGTTTGATCG
Monocytes, Macrophages	antiTNF	CATGCAAAGACGCCAA
Monocytes, Macrophages	antiTNF	CATGCAAAGGATAATC
Monocytes, Macrophages	antiTNF	CATGCAATCTACCTTA
Monocytes, Macrophages	antiTNF	CATGCCTAGCCTATCA
Neutrophils	antiTNF	CATGCCTGTATCGAAA
Neutrophils	antiTNF	CATGCGGTCCTACGGG
Neutrophils	antiTNF	CATGCTCAGCACTCCG
Monocytes, Macrophages	antiTNF	CATGCTCTCCTAACAG
Monocytes, Macrophages	antiTNF	CATGGATAGAGCATCG
Monocytes, Macrophages	antiTNF	CATGGATCAAAGACTA
Monocytes, Macrophages	antiTNF	CATGGATCAGCTGTTA
T cells	antiTNF	CATGGATGTTAGGGTG
Monocytes, Macrophages	antiTNF	CATGGATGTTTGGCTA
Neutrophils	antiTNF	CATGGTACAGACTCTA
Neutrophils	antiTNF	CATGGTACAGGTCAGA
Neutrophils	antiTNF	CATGGTATCGTGACTA
Neutrophils	antiTNF	CATTCATCATGCCGAC
Neutrophils	antiTNF	CATTCATTCTGCTAGA
Erythroid	antiTNF	CATTCCGAGGCCTAAG
T cells	antiTNF	CATTCCGCAGGGTTGA
Erythroid	antiTNF	CATTCCGGTCGTATTG
Erythroid	antiTNF	CATTCCGGTTCCGGTG
iNKT/MAIT	antiTNF	CATTCCGTCTTTCCAA
T cells	antiTNF	CATTCTAAGATGGTCG
Erythroid	antiTNF	CATTCTACAGCTGTGC
Neutrophils	antiTNF	CATTCTAGTAACTTCG
T cells	antiTNF	CATTCTAGTCGCTTGG
Monocytes, Macrophages	antiTNF	CATTCTAGTCTAATCG
Neutrophils	antiTNF	CATTCTATCAATCTCT
Neutrophils	antiTNF	CATTCTATCAGAACCT
Neutrophils	antiTNF	CATTCTATCGCTGTTC
Neutrophils	antiTNF	CATTGAGCACAATCTG
Neutrophils	antiTNF	CATTGAGCAGGCCTGT
Monocytes, Macrophages	antiTNF	CATTGAGTCGGCTTGG
Neutrophils	antiTNF	CATTGAGTCTTGGATG
Erythroid	antiTNF	CATTGCCAGGTGGTTG
Neutrophils	antiTNF	CATTGCCCAGCTGTAT
Neutrophils	antiTNF	CATTGTTAGCACACAG
Monocytes, Macrophages	antiTNF	CATTGTTAGCGTATAA
Neutrophils	antiTNF	CATTGTTCAGCACAGA
Erythroid	antiTNF	CATTGTTTCGCCAGTG
Neutrophils	antiTNF	CATTTCAGTGAACCGA
Neutrophils	antiTNF	CCAAGCGAGAGAGTTT
Monocytes, Macrophages	antiTNF	CCAAGCGCAGAACTTC
Monocytes, Macrophages	antiTNF	CCAAGCGTCGTTCGCT
Neutrophils	antiTNF	CCAATGAAGCTCCATA
Erythroid	antiTNF	CCAATGAGTACAGTAA
Neutrophils	antiTNF	CCAATGAGTGAGATCG
T cells	antiTNF	CCAATGAGTGATGTAA
Monocytes, Macrophages	antiTNF	CCAATGATCGGTTAGT
Neutrophils	antiTNF	CCAATTTAGATGCAGC
Neutrophils	antiTNF	CCAATTTAGCTTTCTT
Erythroid	antiTNF	CCACAAACACAAGTGG
Monocytes, Macrophages	antiTNF	CCACAAATCCCATACC
Monocytes, Macrophages	antiTNF	CCACACTAGAATTCAG
Neutrophils	antiTNF	CCACACTCAAGTAGTA
Monocytes, Macrophages	antiTNF	CCACACTGTACGACTT
Neutrophils	antiTNF	CCACACTGTATGCTAC
Erythroid	antiTNF	CCACACTGTCGTAATC
Neutrophils	antiTNF	CCACACTGTGGACCAA
Neutrophils	antiTNF	CCACACTTCCAACTGA
Monocytes, Macrophages	antiTNF	CCACCATCAGCTGTTA
Monocytes, Macrophages	antiTNF	CCACCATGTCGGTGTC
Neutrophils	antiTNF	CCACCATGTCTCCTGT
Monocytes, Macrophages	antiTNF	CCACCATTCAGTCATG
Erythroid	antiTNF	CCACCATTCTACGCAA
Neutrophils	antiTNF	CCACGAGAGATACATG
Neutrophils	antiTNF	CCACGAGCACATGAAA
Monocytes, Macrophages	antiTNF	CCACGAGCACTTCATT
T cells	antiTNF	CCACGTTAGAGGACTC
Neutrophils	antiTNF	CCACGTTAGGCTTCCG
Monocytes, Macrophages	antiTNF	CCACTTGCACAGACGA
Neutrophils	antiTNF	CCACTTGTCGCCGTGA
T cells	antiTNF	CCATCACAGTCAAGCG
Monocytes, Macrophages	antiTNF	CCATCACTCCCGGTAG
Monocytes, Macrophages	antiTNF	CCCAACTAGACTTCGT
T cells	antiTNF	CCCAACTGTCCTCAGG
Erythroid	antiTNF	CCCAACTTCAAGCCAT
T cells	antiTNF	CCCATTGCAATGACCT
T cells	antiTNF	CCCATTGCAGGTCCCA
T cells	antiTNF	CCCATTGTCCTTCGAC
Neutrophils	antiTNF	CCCATTGTCGGCATAT
Monocytes, Macrophages	antiTNF	CCCGAAGCACAACCGC
Neutrophils	antiTNF	CCCGAAGTCCTGTAGA
Neutrophils	antiTNF	CCCGGAAGTAACGATA
Neutrophils	antiTNF	CCCGGAAGTAGTCGGA
Neutrophils	antiTNF	CCCTAACCACAATGCT
Erythroid	antiTNF	CCCTAACCACTAACGT
Neutrophils	antiTNF	CCCTAACGTAACTAAG
Neutrophils	antiTNF	CCCTAACGTACGGGAT
Neutrophils	antiTNF	CCCTGATAGGACTATA
Neutrophils	antiTNF	CCCTGATAGGTCCCTG
Erythroid	antiTNF	CCCTGATCAAGAAACT
iNKT/MAIT	antiTNF	CCCTGATGTGTCCAAT
Neutrophils	antiTNF	CCCTGATTCAAGAATG
Neutrophils	antiTNF	CCCTTAGAGCGATCGA
Neutrophils	antiTNF	CCCTTAGAGGATTACA
Monocytes, Macrophages	antiTNF	CCCTTAGAGTTTCTTC
Platelets	antiTNF	CCCTTAGCACAGCTGC
Monocytes, Macrophages	antiTNF	CCCTTAGGTGTGCCTG
Monocytes, Macrophages	antiTNF	CCGATCTAGCCTATCA
Erythroid	antiTNF	CCGATCTCAGAACCGA
T cells	antiTNF	CCGATCTCATCAACCA
Monocytes, Macrophages	antiTNF	CCGATCTTCCTAAGTG
B cells	antiTNF	CCGATGGAGTACAGAT
Neutrophils	antiTNF	CCGATGGAGTGGGAAA
Monocytes, Macrophages	antiTNF	CCGATGGGTCGAACAG
Monocytes, Macrophages	antiTNF	CCGATGGTCTCTGCCA
Erythroid	antiTNF	CCGCAAGAGTGCCGAA
Monocytes, Macrophages	antiTNF	CCGCAAGGTAACCCGC
Neutrophils	antiTNF	CCGCAAGTCGTAGGGA
Neutrophils	antiTNF	CCGCAAGTCTTGAACG
Neutrophils	antiTNF	CCGGACAAGCGTTGTT
iNKT/MAIT	antiTNF	CCGGACACAGTATACC
Neutrophils	antiTNF	CCGGACAGTTGCAAGG
T cells	antiTNF	CCGGGTAAGAAGCGAA
Monocytes, Macrophages	antiTNF	CCGGGTAAGCTCGTGC
Monocytes, Macrophages	antiTNF	CCGGGTAGTCTACAAC
Neutrophils	antiTNF	CCGGTAGAGTATCCTG
Neutrophils	antiTNF	CCGGTAGAGTTGTACC
Monocytes, Macrophages	antiTNF	CCGGTAGTCGAACGGA
Neutrophils	antiTNF	CCGGTAGTCTTACGTT
T cells	antiTNF	CCGGTGAAGTTGGAGC
Neutrophils	antiTNF	CCGGTGACATTGCCGG
Neutrophils	antiTNF	CCGTAGGCACTTGTCC
T cells	antiTNF	CCGTAGGCATACAGCT
T cells	antiTNF	CCGTAGGGTTAACAGA
Monocytes, Macrophages	antiTNF	CCGTAGGGTTGAGGAC
Erythroid	antiTNF	CCGTAGGTCGAATGCT
Neutrophils	antiTNF	CCGTGAGAGATCCTAC
Neutrophils	antiTNF	CCGTGAGAGTGGTTAA
Neutrophils	antiTNF	CCGTGAGGTCGTGGTC
T cells	antiTNF	CCGTGAGGTGAGATAT
Monocytes, Macrophages	antiTNF	CCGTTCACAATCTCGA
Monocytes, Macrophages	antiTNF	CCGTTCACACAAGCAG
Monocytes, Macrophages	antiTNF	CCGTTCAGTAAGGCCA
T cells	antiTNF	CCGTTCAGTCTGTGAT
Monocytes, Macrophages	antiTNF	CCGTTCAGTGTTCATG
T cells	antiTNF	CCGTTCATCACCGGTG
Erythroid	antiTNF	CCGTTCATCCTTTAGT
Neutrophils	antiTNF	CCTAACCAGACGCCAA
Monocytes, Macrophages	antiTNF	CCTAACCAGGTACATA
Neutrophils	antiTNF	CCTAACCGTTCCAAAC
Erythroid	antiTNF	CCTAACCTCAATCGGT
Neutrophils	antiTNF	CCTAAGAAGCTGCGAA
B cells	antiTNF	CCTAAGAAGTGCGTCC
Neutrophils	antiTNF	CCTAAGAGTTCGAGCC
Neutrophils	antiTNF	CCTACGTAGCTTTCTT
Monocytes, Macrophages	antiTNF	CCTACGTAGGTGATAT
Monocytes, Macrophages	antiTNF	CCTACGTCAACGGTAG
T cells	antiTNF	CCTACGTTCGGAGTAG
Monocytes, Macrophages	antiTNF	CCTATCGGTGCATACT
iNKT/MAIT	antiTNF	CCTATCGGTGTTTGCA
Neutrophils	antiTNF	CCTATCGGTTGGACCC
Monocytes, Macrophages	antiTNF	CCTCAACAGGTATAGT
Neutrophils	antiTNF	CCTCAACCATGTTACG
Neutrophils	antiTNF	CCTCAACGTATAGGAT
Neutrophils	antiTNF	CCTCACACAGGACAGT
Monocytes, Macrophages	antiTNF	CCTCACAGTACTTGTG
Neutrophils	antiTNF	CCTCACATCCTCAGGG
T cells	antiTNF	CCTCAGTGTATGACAA
Monocytes, Macrophages	antiTNF	CCTCAGTGTGTACGCC
Monocytes, Macrophages	antiTNF	CCTCAGTTCCCGGTAG
Neutrophils	antiTNF	CCTCATGCAAGCTGCC
Neutrophils	antiTNF	CCTCATGGTGCCTGCA
Monocytes, Macrophages	antiTNF	CCTCATGGTTTACTGG
Monocytes, Macrophages	antiTNF	CCTCCAATCAGTGCGC
T cells	antiTNF	CCTCCTCCAAATGCGG
Monocytes, Macrophages	antiTNF	CCTCCTCGTCCACGCA
Neutrophils	antiTNF	CCTCTAGAGGACACTG
Monocytes, Macrophages	antiTNF	CCTCTAGAGTACGAGC
Monocytes, Macrophages	antiTNF	CCTCTAGTCTAGTCAG
Neutrophils	antiTNF	CCTCTCCGTACCCAGC
Monocytes, Macrophages	antiTNF	CCTCTCCTCCGTCAAA
iNKT/MAIT	antiTNF	CCTGCATAGCCTTGAT
Monocytes, Macrophages	antiTNF	CCTGCATCAGGCCTGT
Monocytes, Macrophages	antiTNF	CCTGCATCATGGGTTT
Monocytes, Macrophages	antiTNF	CCTGCATGTAGGTACG
Monocytes, Macrophages	antiTNF	CCTGCATTCACCTTAT
B cells	antiTNF	CCTGCATTCCCTCTCC
Neutrophils	antiTNF	CCTGTTGTCAGCTGAT
Neutrophils	antiTNF	CCTGTTGTCGCTCCTA
B cells	antiTNF	CCTGTTGTCGTGTTCC
Neutrophils	antiTNF	CCTGTTGTCTCCATAT
Monocytes, Macrophages	antiTNF	CCTTGTGAGTGCTAGG
Neutrophils	antiTNF	CCTTGTGCACACCGCA
Erythroid	antiTNF	CCTTGTGCACTTGGCG
Erythroid	antiTNF	CCTTGTGCAGGAGGTT
Monocytes, Macrophages	antiTNF	CCTTGTGTCTTACTGT
Monocytes, Macrophages	antiTNF	CCTTGTGTCTTGCAAG
Neutrophils	antiTNF	CCTTTGGTCGCTACAA
Monocytes, Macrophages	antiTNF	CCTTTGGTCGTTCAGA
Neutrophils	antiTNF	CGAAGGACAACGGCCT
Neutrophils	antiTNF	CGAAGGACATTGAGGG
Neutrophils	antiTNF	CGAAGGAGTTTAGTCG
Monocytes, Macrophages	antiTNF	CGAAGTTCAACCAGAG
Neutrophils	antiTNF	CGAAGTTGTATAGGAT
B cells	antiTNF	CGAATTGAGAAGTATC
Neutrophils	antiTNF	CGAATTGGTATCGTGT
Monocytes, Macrophages	antiTNF	CGACAGCAGCTGGCTC
Monocytes, Macrophages	antiTNF	CGACAGCCAACTCCAA
Monocytes, Macrophages	antiTNF	CGACAGCGTCCGCAGT
Monocytes, Macrophages	antiTNF	CGACAGCGTGTGGACA
Neutrophils	antiTNF	CGACAGCTCACTGGGC
T cells	antiTNF	CGAGAAGCAGTATACC
Monocytes, Macrophages	antiTNF	CGAGAAGCATACAGGG
Neutrophils	antiTNF	CGAGAAGTCATTGCCC
Monocytes, Macrophages	antiTNF	CGAGAAGTCCACAGGC
T cells	antiTNF	CGAGAAGTCTCATGGA
Monocytes, Macrophages	antiTNF	CGAGAAGTCTGAGAGG
Erythroid	antiTNF	CGAGGAAAGCTGGCCT
Neutrophils	antiTNF	CGAGGAAAGTGCTACT
Monocytes, Macrophages	antiTNF	CGAGGAACAAGCGGAT
Neutrophils	antiTNF	CGAGGAATCGGTGTAT
T cells	antiTNF	CGAGGCTCATGACAGG
B cells	antiTNF	CGAGGCTCATGTTCAG
Monocytes, Macrophages	antiTNF	CGAGGCTGTCAGATTC
Neutrophils	antiTNF	CGAGGCTTCTGCGAGC
iNKT/MAIT	antiTNF	CGAGTGCGTAGAGATT
Neutrophils	antiTNF	CGATCGGCACTTCAAG
Monocytes, Macrophages	antiTNF	CGATCGGCAGTCACGC
Monocytes, Macrophages	antiTNF	CGATCGGGTAGTCTTG
Monocytes, Macrophages	antiTNF	CGATGCGAGCAACTCT
B cells	antiTNF	CGATGCGCATTGTCGA
Neutrophils	antiTNF	CGATGCGTCCGCAACG
T cells	antiTNF	CGATGGCAGTATGTAG
Neutrophils	antiTNF	CGATGGCGTTCAAAGA
Neutrophils	antiTNF	CGATGGCTCACATCAG
Monocytes, Macrophages	antiTNF	CGATGGCTCCTGCTAC
Neutrophils	antiTNF	CGCAGGTTCGCAAGAG
Monocytes, Macrophages	antiTNF	CGCAGGTTCTACTGCC
T cells	antiTNF	CGCATAACAGCGACCT
Erythroid	antiTNF	CGCATAACAGTCAGCC
Neutrophils	antiTNF	CGCATAACATGGAATA
Neutrophils	antiTNF	CGCATAAGTACGTGAG
Monocytes, Macrophages	antiTNF	CGCATAAGTCCGGATC
Neutrophils	antiTNF	CGCATAAGTCTCGGAC
T cells	antiTNF	CGCATAATCATTTACC
T cells	antiTNF	CGCATGGAGTAACAGT
Neutrophils	antiTNF	CGCATGGAGTTGGGAC
Neutrophils	antiTNF	CGCATGGCAACCGGAA
Monocytes, Macrophages	antiTNF	CGCATGGCACCAGGTC
Monocytes, Macrophages	antiTNF	CGCATGGTCCGGCAAC
Monocytes, Macrophages	antiTNF	CGCATGGTCTCGCAGG
Neutrophils	antiTNF	CGCCAGAAGAATACAC
Neutrophils	antiTNF	CGCCAGACAACAACAA
Neutrophils	antiTNF	CGCCAGATCTATCGCC
T cells	antiTNF	CGCCAGATCTGCTGAA
Monocytes, Macrophages	antiTNF	CGCCATTAGTGGATAT
Neutrophils	antiTNF	CGCCATTGTCTTGAAC
Neutrophils	antiTNF	CGCCATTGTGTGGTCC
Neutrophils	antiTNF	CGCGTGAAGTGAGGTC
Neutrophils	antiTNF	CGCGTGAGTGCATTTG
Monocytes, Macrophages	antiTNF	CGCGTGATCTAACACG
B cells	antiTNF	CGGAACCAGTGGTGGT
Monocytes, Macrophages	antiTNF	CGGAACCCACGCGCAT
T cells	antiTNF	CGGAACCGTGCTGATT
Neutrophils	antiTNF	CGGAACCTCCAAACCA
Erythroid	antiTNF	CGGAATTCAGAACATA
Monocytes, Macrophages	antiTNF	CGGAATTCAGTTAAAG
Neutrophils	antiTNF	CGGAATTCATCTAGAC
Monocytes, Macrophages	antiTNF	CGGAATTTCTCATTAC
T cells	antiTNF	CGGACACAGCACTAAA
Neutrophils	antiTNF	CGGACACGTGATTCAC
T cells	antiTNF	CGGACACTCGACACCG
Monocytes, Macrophages	antiTNF	CGGACACTCTCCAAGA
Neutrophils	antiTNF	CGGAGAATCCTCACCA
Erythroid	antiTNF	CGGAGAATCTACGCAA
Neutrophils	antiTNF	CGGCAGTGTTAAGGAT
Neutrophils	antiTNF	CGGCAGTTCTATCACT
Neutrophils	antiTNF	CGGGACTAGACAGCGT
Neutrophils	antiTNF	CGGGACTGTGCGGCTT
Monocytes, Macrophages	antiTNF	CGGGACTTCACTGATG
Neutrophils	antiTNF	CGGGACTTCTGTCCCA
Neutrophils	antiTNF	CGGGCATAGACGCCAA
Neutrophils	antiTNF	CGGGCATCATCGGTTA
Erythroid	antiTNF	CGGGCATCATCGTCCT
Neutrophils	antiTNF	CGGGCATTCACTTCTA
Monocytes, Macrophages	antiTNF	CGGGCATTCCTTGGAA
Neutrophils	antiTNF	CGGGTCACAATACCCA
Monocytes, Macrophages	antiTNF	CGGGTCAGTACTAAGA
Monocytes, Macrophages	antiTNF	CGGGTGTAGATGCAGC
Monocytes, Macrophages	antiTNF	CGGGTGTCATTGCTGA
Monocytes, Macrophages	antiTNF	CGGTCAGAGACAACAT
B cells	antiTNF	CGGTCAGAGTGAGCCA
Monocytes, Macrophages	antiTNF	CGGTCAGAGTGTTCCA
Erythroid	antiTNF	CGGTCAGCATCGATGT
Monocytes, Macrophages	antiTNF	CGGTCAGGTCCGTACG
Neutrophils	antiTNF	CGGTCAGTCCCGAGGT
Neutrophils	antiTNF	CGTAAGTAGCGTATAA
Monocytes, Macrophages	antiTNF	CGTAAGTAGTTCGGTT
Neutrophils	antiTNF	CGTAAGTCAGTCAGAG
Neutrophils	antiTNF	CGTAAGTGTCACAGTT
Monocytes, Macrophages	antiTNF	CGTAAGTTCGTTCGCT
Monocytes, Macrophages	antiTNF	CGTAATGAGTATCTGC
Erythroid	antiTNF	CGTAGTAAGTGTGTTC
Neutrophils	antiTNF	CGTAGTACACAAGCAG
Monocytes, Macrophages	antiTNF	CGTCAAAAGTCATGGG
T cells	antiTNF	CGTCAAAGTATGCGTT
Monocytes, Macrophages	antiTNF	CGTCAAATCCTCGCAT
B cells	antiTNF	CGTCCATGTCCTGAAT
Erythroid	antiTNF	CGTCCATGTTGCAAGG
Neutrophils	antiTNF	CGTCCATTCATTTCGT
Neutrophils	antiTNF	CGTGAATAGTAAAGCT
Neutrophils	antiTNF	CGTGAATAGTCTCGTA
Neutrophils	antiTNF	CGTGAATCAGAGGCAT
Neutrophils	antiTNF	CGTGAATCAGCATCTA
Monocytes, Macrophages	antiTNF	CGTGAATCATAGCTGT
Monocytes, Macrophages	antiTNF	CGTGAATTCACTGCTC
T cells	antiTNF	CGTGAATTCTAGACAC
Neutrophils	antiTNF	CGTGATAAGAGTAACT
Monocytes, Macrophages	antiTNF	CGTGATAAGGACGGAG
Monocytes, Macrophages	antiTNF	CGTGCTTAGTGCGACA
T cells	antiTNF	CGTGCTTGTAGGAAAG
Monocytes, Macrophages	antiTNF	CGTGCTTGTGTTTCTT
Neutrophils	antiTNF	CGTGCTTGTTATGGTC
Monocytes, Macrophages	antiTNF	CGTGTCTAGCTACTAC
Neutrophils	antiTNF	CGTGTCTAGCTGTTAC
Neutrophils	antiTNF	CGTGTCTGTACCGCGT
T cells	antiTNF	CGTGTCTTCCACAAGT
Neutrophils	antiTNF	CGTTAGAAGGTAACTA
Neutrophils	antiTNF	CGTTAGACATCGCCTT
T cells	antiTNF	CGTTCTGAGTAGCTCT
T cells	antiTNF	CGTTCTGGTCTCTCAC
Neutrophils	antiTNF	CGTTCTGTCGCTACAA
Monocytes, Macrophages	antiTNF	CGTTCTGTCGTTACCC
Neutrophils	antiTNF	CGTTGGGTCAAAGGAT
Monocytes, Macrophages	antiTNF	CTAACCCAGAAATGGG
Neutrophils	antiTNF	CTAACCCCACTTACAG
Monocytes, Macrophages	antiTNF	CTAACCCCATGACGAG
Neutrophils	antiTNF	CTAACTTAGGAAGAAC
Neutrophils	antiTNF	CTAACTTCACGACGTC
Monocytes, Macrophages	antiTNF	CTAACTTGTCCATCTC
T cells	antiTNF	CTAAGTGCAAATGGAT
Neutrophils	antiTNF	CTAAGTGGTCGTACAT
Erythroid	antiTNF	CTAAGTGTCTATCCAT
T cells	antiTNF	CTACAGACAACATCGT
B cells	antiTNF	CTACAGATCGAATGCT
Erythroid	antiTNF	CTACATTAGAAGCCAC
Neutrophils	antiTNF	CTACATTCAGGCCTGT
Neutrophils	antiTNF	CTACATTCAGTGCCTG
Neutrophils	antiTNF	CTACATTGTGTTGACT
Monocytes, Macrophages	antiTNF	CTACATTTCACCTTAT
Neutrophils	antiTNF	CTACCCAGTATTCCTT
Monocytes, Macrophages	antiTNF	CTACCCATCCACAGCG
Monocytes, Macrophages	antiTNF	CTACCTGAGAATTGTG
Erythroid	antiTNF	CTACCTGCATAGATGA
Monocytes, Macrophages	antiTNF	CTACCTGCATCAACCA
Monocytes, Macrophages	antiTNF	CTACCTGGTGAGGCAT
B cells	antiTNF	CTACGGGAGATTCGCT
Monocytes, Macrophages	antiTNF	CTACGGGCAGCTACAT
Monocytes, Macrophages	antiTNF	CTACGGGGTCCTGAAT
Erythroid	antiTNF	CTACTATCACCCAATA
B cells	antiTNF	CTACTATGTCCTACGG
Neutrophils	antiTNF	CTACTATGTCTCTCCA
Neutrophils	antiTNF	CTACTATGTGCATTTG
Neutrophils	antiTNF	CTACTATTCCGACATA
Neutrophils	antiTNF	CTACTATTCGAACTCA
Monocytes, Macrophages	antiTNF	CTAGGTAAGTTGCCTA
Neutrophils	antiTNF	CTAGGTACAACAACAA
Monocytes, Macrophages	antiTNF	CTAGGTATCGCGTGAC
Neutrophils	antiTNF	CTATAGGGTCGCGTCA
Monocytes, Macrophages	antiTNF	CTATAGGTCTCTGGTC
T cells	antiTNF	CTATCCGAGCATGATA
Monocytes, Macrophages	antiTNF	CTATCCGAGGTTCCGC
Monocytes, Macrophages	antiTNF	CTATCCGGTGGGTCAA
Monocytes, Macrophages	antiTNF	CTATCTAAGCACTCAT
T cells	antiTNF	CTATCTAAGCGATGGT
Neutrophils	antiTNF	CTATCTAGTTCGGTAT
Neutrophils	antiTNF	CTATCTAGTTGGTGTT
Monocytes, Macrophages	antiTNF	CTCAACCCACGCGGTT
Monocytes, Macrophages	antiTNF	CTCAACCCAGCTGCCA
Erythroid	antiTNF	CTCAACCGTCACTGAT
Monocytes, Macrophages	antiTNF	CTCAACCTCATTGCTT
Erythroid	antiTNF	CTCAAGACACCTTCCA
Neutrophils	antiTNF	CTCAAGATCGCCTTTG
Neutrophils	antiTNF	CTCAAGATCTAGGCAT
iNKT/MAIT	antiTNF	CTCAATTAGCTTCTAG
Neutrophils	antiTNF	CTCAATTGTCCAGGTC
Neutrophils	antiTNF	CTCAATTTCCCATAAG
Neutrophils	antiTNF	CTCAATTTCCGTAATG
Neutrophils	antiTNF	CTCACTGGTCGCATGC
Monocytes, Macrophages	antiTNF	CTCAGAAAGAAGTCCG
Monocytes, Macrophages	antiTNF	CTCAGAAAGGAGACCT
Neutrophils	antiTNF	CTCAGAAAGGCTTAGG
Monocytes, Macrophages	antiTNF	CTCAGAACACATACGT
Monocytes, Macrophages	antiTNF	CTCAGAACACTGGACC
Monocytes, Macrophages	antiTNF	CTCAGGGAGACACACG
Neutrophils	antiTNF	CTCAGTCCAATAAGGT
Monocytes, Macrophages	antiTNF	CTCAGTCCATACAGAA
Erythroid	antiTNF	CTCAGTCTCTCCTGCA
Monocytes, Macrophages	antiTNF	CTCATCGAGATACAGT
Monocytes, Macrophages	antiTNF	CTCATCGAGGTTCTAC
Neutrophils	antiTNF	CTCATCGCAGCTTCGG
Monocytes, Macrophages	antiTNF	CTCATCGCATTGAAGA
Neutrophils	antiTNF	CTCATCGGTCCAACGC
Neutrophils	antiTNF	CTCATCGTCCATCAGA
Monocytes, Macrophages	antiTNF	CTCATGCCACTCGATA
Monocytes, Macrophages	antiTNF	CTCATGCGTCCCAAAT
Neutrophils	antiTNF	CTCATGCGTCTTCGAA
Neutrophils	antiTNF	CTCATTACACTGCGAC
Erythroid	antiTNF	CTCATTATCCTAGCTC
Neutrophils	antiTNF	CTCCAACCAGCTACCG
Neutrophils	antiTNF	CTCCAACCATTGGGAG
Monocytes, Macrophages	antiTNF	CTCCACACACGTACAT
Neutrophils	antiTNF	CTCCACACAGTAGATA
T cells	antiTNF	CTCCATGAGCTACGTT
Platelets	antiTNF	CTCCATGAGGGCCTCT
B cells	antiTNF	CTCCATGGTCTGATAC
Neutrophils	antiTNF	CTCCATGGTCTGGTTA
Neutrophils	antiTNF	CTCCATGTCTCCGATC
Neutrophils	antiTNF	CTCCCAAGTACGGTTT
iNKT/MAIT	antiTNF	CTCCCAAGTGAATGTA
Neutrophils	antiTNF	CTCCCAATCGTCAACA
Neutrophils	antiTNF	CTCCCAATCTCGTTTA
T cells	antiTNF	CTCCCTCCAGCTGTAT
Erythroid	antiTNF	CTCCGATAGCCATCCG
Neutrophils	antiTNF	CTCCGATAGTCTCCTC
Neutrophils	antiTNF	CTCCGATCAAAGGGCT
Monocytes, Macrophages	antiTNF	CTCCGATCACGGATCC
Erythroid	antiTNF	CTCCGATCACTTCATT
Monocytes, Macrophages	antiTNF	CTCCGATCATGTGCCG
Neutrophils	antiTNF	CTCCGATGTCAACCTA
Neutrophils	antiTNF	CTCCTTTAGAATCTAG
Neutrophils	antiTNF	CTCGAGGGTCGTATTG
Neutrophils	antiTNF	CTCTCAGCAATGACCT
Neutrophils	antiTNF	CTCTCAGCAGAAGCTG
Monocytes, Macrophages	antiTNF	CTCTCAGGTACCATAC
Neutrophils	antiTNF	CTCTCAGTCCCTCAAC
Neutrophils	antiTNF	CTCTCAGTCGGACAAG
B cells	antiTNF	CTCTCAGTCTTAGTTC
Neutrophils	antiTNF	CTCTCAGTCTTCTGGC
Neutrophils	antiTNF	CTCTCGAAGACCAAGC
Monocytes, Macrophages	antiTNF	CTCTCGACAATGAGCG
Neutrophils	antiTNF	CTCTCGATCTCACGAA
Neutrophils	antiTNF	CTCTGGTCACTCATAG
Neutrophils	antiTNF	CTCTGGTGTTTGAAAG
Monocytes, Macrophages	antiTNF	CTCTGGTTCACCATGA
Monocytes, Macrophages	antiTNF	CTCTGGTTCAGCCTCT
T cells	antiTNF	CTGAATGCAAGACGAC
Monocytes, Macrophages	antiTNF	CTGAATGCACTGCGAC
Monocytes, Macrophages	antiTNF	CTGAATGGTCGACTGC
Neutrophils	antiTNF	CTGAATGTCCGAGTGC
Monocytes, Macrophages	antiTNF	CTGAGGCAGGGAGGAC
Neutrophils	antiTNF	CTGAGGCTCAAGCTTG
iNKT/MAIT	antiTNF	CTGAGGCTCTTGGGCG
Neutrophils	antiTNF	CTGATCCAGGACTTCT
Monocytes, Macrophages	antiTNF	CTGATCCAGTCGGGAT
Monocytes, Macrophages	antiTNF	CTGATCCCACAGAGAC
Neutrophils	antiTNF	CTGATCCGTACTCCCT
Monocytes, Macrophages	antiTNF	CTGCAGGCACCGAATT
Neutrophils	antiTNF	CTGCAGGGTTGAATCC
Neutrophils	antiTNF	CTGCAGGTCGGAGCAA
Neutrophils	antiTNF	CTGCATCAGACCAACG
Neutrophils	antiTNF	CTGCATCAGTTCCGGC
Erythroid	antiTNF	CTGCATCGTTCCACAA
Neutrophils	antiTNF	CTGCATCTCAAGAGGC
Neutrophils	antiTNF	CTGCCATAGTCACGAG
Monocytes, Macrophages	antiTNF	CTGCCATAGTTGGCGA
B cells	antiTNF	CTGCCATGTCTCTCAC
Monocytes, Macrophages	antiTNF	CTGCCTAAGAATACAC
Neutrophils	antiTNF	CTGCCTAAGAGCAGAA
Neutrophils	antiTNF	CTGCCTACAAATTGGA
Erythroid	antiTNF	CTGCCTACACCGTCGA
Neutrophils	antiTNF	CTGCCTACAGGCAATG
T cells	antiTNF	CTGCCTAGTTATCCAG
Monocytes, Macrophages	antiTNF	CTGCCTATCAAACGAA
Erythroid	antiTNF	CTGCCTATCATCGCTC
B cells	antiTNF	CTGCGAGAGACGGTCA
Neutrophils	antiTNF	CTGCGAGAGCAGGCTA
Monocytes, Macrophages	antiTNF	CTGCGAGAGCGACCCT
Neutrophils	antiTNF	CTGCGAGGTGTAACGG
T cells	antiTNF	CTGCTCAAGTGGATTA
iNKT/MAIT	antiTNF	CTGCTCACAATTCACG
T cells	antiTNF	CTGGACGAGTGGACTG
Monocytes, Macrophages	antiTNF	CTGGACGAGTTTGCTG
Erythroid	antiTNF	CTGGACGCAAAGGGCT
Monocytes, Macrophages	antiTNF	CTGGACGCATTGAAAG
Neutrophils	antiTNF	CTGGACGTCAACCTTT
Neutrophils	antiTNF	CTGGCAGCATGACAGG
Neutrophils	antiTNF	CTGGCAGGTATTAAGG
T cells	antiTNF	CTGGCAGGTTGTCTAG
Monocytes, Macrophages	antiTNF	CTGGTCTCAGAGCGTA
Neutrophils	antiTNF	CTGGTCTCAGATTAAG
Monocytes, Macrophages	antiTNF	CTGGTCTCAGGATGAC
Monocytes, Macrophages	antiTNF	CTGGTCTTCCTAGCGG
T cells	antiTNF	CTGTACCAGGAGGCAG
B cells	antiTNF	CTGTACCGTAGGCTGA
Monocytes, Macrophages	antiTNF	CTGTACCTCGAGTTGT
Monocytes, Macrophages	antiTNF	CTGTACCTCTGAGCAT
Neutrophils	antiTNF	CTGTAGAAGTAATACG
Erythroid	antiTNF	CTGTATTTCCACGGAC
Neutrophils	antiTNF	CTGTATTTCCTTATGT
Monocytes, Macrophages	antiTNF	CTGTCGTCACGTTCGG
T cells	antiTNF	CTGTGAAAGAGGTCGT
Erythroid	antiTNF	CTGTGAAAGGTACCTT
Neutrophils	antiTNF	CTGTGAACAATTGTGC
Neutrophils	antiTNF	CTGTGAACACTTGAGT
Neutrophils	antiTNF	CTGTGGGGTAATCAGA
Monocytes, Macrophages	antiTNF	CTTACCGGTAGGATAT
Neutrophils	antiTNF	CTTACCGTCCTGTAAG
Neutrophils	antiTNF	CTTAGGAAGACCATAA
Erythroid	antiTNF	CTTAGGACACTACCGG
mDC	antiTNF	CTTAGGACAGTTAGGG
Monocytes, Macrophages	antiTNF	CTTAGGAGTAGTCACT
Neutrophils	antiTNF	CTTAGGATCCCATTCG
iNKT/MAIT	antiTNF	CTTCAATAGCGGACAT
Neutrophils	antiTNF	CTTCAATCAACTTGCA
T cells	antiTNF	CTTCAATTCGAGTCTA
Neutrophils	antiTNF	CTTCAATTCTGTCAGA
Monocytes, Macrophages	antiTNF	CTTCCGAGTGATTCTG
B cells	antiTNF	CTTCCGAGTGCCTAAT
Neutrophils	antiTNF	CTTCCGATCGAACCAT
T cells	antiTNF	CTTCCTTAGACGACTG
Monocytes, Macrophages	antiTNF	CTTCCTTCAATTCTCT
Neutrophils	antiTNF	CTTCCTTCAGGCTTGC
Neutrophils	antiTNF	CTTCCTTGTGAGATAT
iNKT/MAIT	antiTNF	CTTCCTTGTGAGCCAA
Monocytes, Macrophages	antiTNF	CTTCCTTTCTGCTGAA
Neutrophils	antiTNF	CTTCGGTAGTGGACTG
T cells	antiTNF	CTTCGGTCAACCGGAA
Neutrophils	antiTNF	CTTCTAAAGGGCCAAT
Neutrophils	antiTNF	CTTCTAACAATACCTG
Neutrophils	antiTNF	CTTCTAACACGGTGCT
Neutrophils	antiTNF	CTTCTAACAGCGTTTA
Monocytes, Macrophages	antiTNF	CTTCTAAGTACGGTTT
Neutrophils	antiTNF	CTTCTAAGTAGATGTA
Monocytes, Macrophages	antiTNF	CTTCTAATCGCCGAGT
iNKT/MAIT	antiTNF	CTTCTAATCTGAGTCA
Monocytes, Macrophages	antiTNF	CTTCTCTAGGCGTTGA
Neutrophils	antiTNF	CTTCTCTCAAGCTGCC
mDC	antiTNF	CTTCTCTCAGAGGGTT
Neutrophils	antiTNF	CTTGAGACAACCGACC
Monocytes, Macrophages	antiTNF	CTTGAGACATGGCGCT
T cells	antiTNF	CTTGATTGTCTCAGAT
Monocytes, Macrophages	antiTNF	CTTTCAAAGTACAACA
Monocytes, Macrophages	antiTNF	CTTTCAACAAGGGTCA
Monocytes, Macrophages	antiTNF	CTTTCAACAGTCAGCC
T cells	antiTNF	CTTTCAACATTGACAC
Monocytes, Macrophages	antiTNF	CTTTCAAGTATTCTCT
Monocytes, Macrophages	antiTNF	CTTTCAATCACGATAC
mDC	antiTNF	CTTTCGGAGTAGGAAG
Monocytes, Macrophages	antiTNF	CTTTCGGCAAGAAACT
Neutrophils	antiTNF	CTTTCGGCATGGACAG
Neutrophils	antiTNF	CTTTCGGGTGCCTGCA
Erythroid	antiTNF	CTTTCGGTCTCAATCT
Neutrophils	antiTNF	CTTTCGGTCTCGTGAA
Neutrophils	antiTNF	GAAACCTCACCAGGTC
Neutrophils	antiTNF	GAAACCTCAGCTATAC
Neutrophils	antiTNF	GAAACCTCATGAATAG
B cells	antiTNF	GAAACCTGTGCTCCGA
B cells	antiTNF	GAAACCTGTTGTGGCC
B cells	antiTNF	GAAACCTGTTTCACAG
T cells	antiTNF	GAAATGAAGAGGTCGT
Neutrophils	antiTNF	GAACACTCAAGTAGTA
Monocytes, Macrophages	antiTNF	GAACACTGTCCAAATC
Neutrophils	antiTNF	GAACACTGTGGGTCAA
Neutrophils	antiTNF	GAACACTGTGTAAATG
Neutrophils	antiTNF	GAACACTGTGTATTCG
T cells	antiTNF	GAACACTTCATCTATC
Neutrophils	antiTNF	GAACACTTCTGGGCCA
Neutrophils	antiTNF	GAACGTTAGCCGCTTG
Neutrophils	antiTNF	GAACGTTCAACAACAA
Neutrophils	antiTNF	GAACGTTCAGAACTTC
T cells	antiTNF	GAACGTTGTTATGGTC
Monocytes, Macrophages	antiTNF	GAACGTTTCTTAGCAG
Neutrophils	antiTNF	GAACTGTCACGTACTA
T cells	antiTNF	GAACTGTCAGGCCCTA
iNKT/MAIT	antiTNF	GAACTGTTCACTCGAA
T cells	antiTNF	GAACTGTTCATACGAC
Neutrophils	antiTNF	GAAGAATAGCAACAGC
Neutrophils	antiTNF	GAAGAATCACCGTGAC
Neutrophils	antiTNF	GAAGCCCCAAGAAATC
Monocytes, Macrophages	antiTNF	GAAGCCCTCCCGAATA
Monocytes, Macrophages	antiTNF	GAAGGACAGAGCTGCA
Monocytes, Macrophages	antiTNF	GAAGGACAGCGCTTCG
Erythroid	antiTNF	GAAGGACCAAAGCTAA
Neutrophils	antiTNF	GAAGGGTAGCGCCTCA
Neutrophils	antiTNF	GAAGGGTAGTCGTCTA
iNKT/MAIT	antiTNF	GAAGGGTAGTTAGAAC
Neutrophils	antiTNF	GAAGGGTCAAAGGGTC
Neutrophils	antiTNF	GAAGGGTCACAACGTT
Neutrophils	antiTNF	GAAGGGTCACCACTGG
Neutrophils	antiTNF	GAAGGGTCATTCACAG
iNKT/MAIT	antiTNF	GAAGGGTGTGCGCTCA
Monocytes, Macrophages	antiTNF	GAAGTAATCGGTAGAG
Neutrophils	antiTNF	GAATAGACAAGTTGGG
Neutrophils	antiTNF	GAATAGACATTGACCA
Neutrophils	antiTNF	GAATAGAGTGTATTCG
Neutrophils	antiTNF	GAATAGATCTTCCAGC
Neutrophils	antiTNF	GAATCACAGAAGGCTC
Monocytes, Macrophages	antiTNF	GAATCACAGGGCAGTT
iNKT/MAIT	antiTNF	GAATCACCAGCCTATA
T cells	antiTNF	GAATCACTCGACCTAA
Monocytes, Macrophages	antiTNF	GAATCACTCGGACTTA
Neutrophils	antiTNF	GAATCGTAGACATACA
Monocytes, Macrophages	antiTNF	GAATCGTAGATTCGAA
T cells	antiTNF	GAATCGTAGGACCCAA
Neutrophils	antiTNF	GAATCGTAGTCATACC
Neutrophils	antiTNF	GAATCGTTCAGGACGA
Monocytes, Macrophages	antiTNF	GAATCGTTCTGATGGT
Monocytes, Macrophages	antiTNF	GACACGCAGAACTTCC
Neutrophils	antiTNF	GACATCAAGTTGGAAT
Neutrophils	antiTNF	GACATCACACAGCCAC
Neutrophils	antiTNF	GACATCACACTATCCC
mDC	antiTNF	GACATCAGTCGATTCA
Monocytes, Macrophages	antiTNF	GACATCATCAGAGCGA
Monocytes, Macrophages	antiTNF	GACCAATGTCAACACT
Neutrophils	antiTNF	GACCAATTCGTGTTCC
Monocytes, Macrophages	antiTNF	GACCAATTCTTGAACG
Neutrophils	antiTNF	GACCCAGAGCAGTAAT
Monocytes, Macrophages	antiTNF	GACCCAGCAGACAAGC
Erythroid	antiTNF	GACCGTGAGATGCAGC
Monocytes, Macrophages	antiTNF	GACCGTGAGGAGAGTA
iNKT/MAIT	antiTNF	GACCGTGGTCGATGCC
T cells	antiTNF	GACCGTGGTGGCTTGC
Neutrophils	antiTNF	GACCTTCAGCTCGACC
Neutrophils	antiTNF	GACCTTCAGTACTGGG
Neutrophils	antiTNF	GACCTTCCACACGGTC
Neutrophils	antiTNF	GACCTTCCATGGAGAC
T cells	antiTNF	GACCTTCTCATAGGCT
Monocytes, Macrophages	antiTNF	GACGCTGCAACAACAA
Neutrophils	antiTNF	GACGCTGTCGCCTTTG
T cells	antiTNF	GACGTTAAGGAGTCTG
Monocytes, Macrophages	antiTNF	GACGTTACATCGATCA
Neutrophils	antiTNF	GACGTTACATGGGATG
Monocytes, Macrophages	antiTNF	GACGTTATCGACCCAG
Monocytes, Macrophages	antiTNF	GACTATGCACAAATGA
T cells	antiTNF	GACTATGCAGCCTTCT
Monocytes, Macrophages	antiTNF	GACTATGTCTGACGCG
B cells	antiTNF	GACTCAAAGAGCACTG
Neutrophils	antiTNF	GACTCAATCCACAGCG
Neutrophils	antiTNF	GACTCAATCCTTATGT
Erythroid	antiTNF	GACTCTCAGCATGTTC
B cells	antiTNF	GACTCTCCATCCAATG
Monocytes, Macrophages	antiTNF	GACTCTCGTGTCGCTG
Monocytes, Macrophages	antiTNF	GACTCTCTCATGACAC
Monocytes, Macrophages	antiTNF	GACTGATAGCAAATCA
Neutrophils	antiTNF	GACTGATCAAAGAACT
Monocytes, Macrophages	antiTNF	GACTGATCACAGACGA
Erythroid	antiTNF	GACTGATGTGCACATT
iNKT/MAIT	antiTNF	GACTTCCCAAAGACGC
Monocytes, Macrophages	antiTNF	GACTTCCTCACTGCTC
Monocytes, Macrophages	antiTNF	GAGAAATCAATACAGA
T cells	antiTNF	GAGAAATGTTCAAACC
Neutrophils	antiTNF	GAGAAATGTTGCAAGG
Neutrophils	antiTNF	GAGACCCAGAAGTGTT
Monocytes, Macrophages	antiTNF	GAGACCCAGATGAACT
Monocytes, Macrophages	antiTNF	GAGACCCCATGTGGTT
Neutrophils	antiTNF	GAGACCCGTTCCAGGC
Monocytes, Macrophages	antiTNF	GAGACCCTCGAGAGAC
Monocytes, Macrophages	antiTNF	GAGACTTGTCGAACGA
Neutrophils	antiTNF	GAGAGGTTCCCTTGTG
T cells	antiTNF	GAGATGGCACAGCATT
Neutrophils	antiTNF	GAGCCTGCAAACTAGA
Monocytes, Macrophages	antiTNF	GAGCCTGGTTCGGTAT
Neutrophils	antiTNF	GAGCCTGGTTCGTACA
Monocytes, Macrophages	antiTNF	GAGCCTGTCAATCGGT
Monocytes, Macrophages	antiTNF	GAGGCAACAAGTGTCT
T cells	antiTNF	GAGGCAACACCGTGGT
Monocytes, Macrophages	antiTNF	GAGGCAATCTCCTACG
Monocytes, Macrophages	antiTNF	GAGGCCTCATGATGCT
Neutrophils	antiTNF	GAGGCCTGTTGCATGT
Monocytes, Macrophages	antiTNF	GAGGGTACATTGCTGA
Neutrophils	antiTNF	GAGGGTATCCACATAG
B cells	antiTNF	GAGTCATAGCAACAGC
Neutrophils	antiTNF	GAGTCATCACAGCCTG
Neutrophils	antiTNF	GAGTCATCAGGACGAT
Neutrophils	antiTNF	GAGTCATTCTTCGTGC
Platelets	antiTNF	GAGTCTAAGGGAGATA
Erythroid	antiTNF	GAGTGAGAGCCGATCC
T cells	antiTNF	GAGTGAGGTAGCGAGT
Neutrophils	antiTNF	GAGTGTTGTCCGGATC
T cells	antiTNF	GAGTGTTGTGAGACCA
Erythroid	antiTNF	GAGTGTTTCGGAAACG
Monocytes, Macrophages	antiTNF	GAGTTACAGCCTGACC
Neutrophils	antiTNF	GAGTTACGTGGGACAT
Neutrophils	antiTNF	GAGTTACTCACCCTCA
Erythroid	antiTNF	GAGTTGTCATCTCGTC
T cells	antiTNF	GAGTTGTGTACGTGTT
Neutrophils	antiTNF	GAGTTTGAGAGATTCA
Monocytes, Macrophages	antiTNF	GAGTTTGCAACTCCCT
T cells	antiTNF	GAGTTTGGTTAAGTCC
Neutrophils	antiTNF	GATAGAATCCCTCAAC
Neutrophils	antiTNF	GATAGAATCGCATAGT
Monocytes, Macrophages	antiTNF	GATAGCTAGCGCACAA
Neutrophils	antiTNF	GATAGCTGTATCCCAA
Neutrophils	antiTNF	GATAGCTTCTGCCCTA
Neutrophils	antiTNF	GATCACACAAGCACCC
Monocytes, Macrophages	antiTNF	GATCACAGTCAAAGCG
Neutrophils	antiTNF	GATCAGTAGCGATGGT
Erythroid	antiTNF	GATCAGTAGTCGTTAC
Erythroid	antiTNF	GATCAGTGTCTCCCTA
T cells	antiTNF	GATCAGTGTGGTCTCG
Monocytes, Macrophages	antiTNF	GATCATGAGGCTGTAG
T cells	antiTNF	GATCATGTCCGTGCGA
Platelets	antiTNF	GATCATGTCGAAATCC
T cells	antiTNF	GATCCCTAGACCATTC
B cells	antiTNF	GATCCCTCAGTTGTCA
Monocytes, Macrophages	antiTNF	GATCCCTGTCGCTGCA
Neutrophils	antiTNF	GATCCCTGTGCTATTG
Monocytes, Macrophages	antiTNF	GATCCCTGTTCGCGTG
T cells	antiTNF	GATCCCTGTTGATGTC
Erythroid	antiTNF	GATCCCTTCAGGGTAG
Neutrophils	antiTNF	GATCGTAAGACGGATC
Neutrophils	antiTNF	GATCGTACAAACCGGA
Monocytes, Macrophages	antiTNF	GATCGTACACGACGCT
Erythroid	antiTNF	GATGACTCAACACAGG
Monocytes, Macrophages	antiTNF	GATGACTGTCTCACAA
Neutrophils	antiTNF	GATGACTTCTCAGAAC
Neutrophils	antiTNF	GATGAGGAGGCTCAAG
Neutrophils	antiTNF	GATGAGGCACGTCGGT
Neutrophils	antiTNF	GATGATCCAGGTTCCG
Monocytes, Macrophages	antiTNF	GATGATCCAGGTTTAC
iNKT/MAIT	antiTNF	GATGATCTCTGAACGT
Neutrophils	antiTNF	GATGCTAAGTCGAATA
Erythroid	antiTNF	GATGCTACATTCGATG
Neutrophils	antiTNF	GATGGAGAGAGCCCAA
Neutrophils	antiTNF	GATGGAGAGTTTGCTG
T cells	antiTNF	GATGGAGTCGACGACC
B cells	antiTNF	GATGTTGAGAACAGGA
Monocytes, Macrophages	antiTNF	GATGTTGAGACCAAGC
Monocytes, Macrophages	antiTNF	GATGTTGCAAACTCGT
Neutrophils	antiTNF	GATGTTGTCGTTATCT
Erythroid	antiTNF	GATTCGAAGCCTGGAA
Neutrophils	antiTNF	GATTCGAAGGATTTGA
Monocytes, Macrophages	antiTNF	GATTCGAAGGGTAGCT
iNKT/MAIT	antiTNF	GATTCGACAACTCGAT
Monocytes, Macrophages	antiTNF	GATTCGAGTCGAGTTT
Monocytes, Macrophages	antiTNF	GATTCGAGTCGTGTTA
B cells	antiTNF	GATTCGATCGAGCCTG
Monocytes, Macrophages	antiTNF	GATTCGATCTCATAGG
Neutrophils	antiTNF	GATTCTTCATGTTACG
Neutrophils	antiTNF	GATTCTTTCATGCCCT
Neutrophils	antiTNF	GATTCTTTCCACTTCG
Monocytes, Macrophages	antiTNF	GATTCTTTCGCAGTGC
Erythroid	antiTNF	GATTCTTTCTGCGGCA
T cells	antiTNF	GATTGGTAGGTTCCAT
Neutrophils	antiTNF	GATTGGTCAGGTTACT
Neutrophils	antiTNF	GATTGGTTCCATTTCA
T cells	antiTNF	GATTTCTCATAGGTTC
Monocytes, Macrophages	antiTNF	GATTTCTGTATAATGG
iNKT/MAIT	antiTNF	GATTTCTGTATCGTAC
T cells	antiTNF	GATTTCTGTGTTTCTT
Neutrophils	antiTNF	GCAACATAGGATATAC
Monocytes, Macrophages	antiTNF	GCAACCGAGCAGCCTC
iNKT/MAIT	antiTNF	GCAACCGCACAAGCTT
Neutrophils	antiTNF	GCACATAGTAGTGGCA
Erythroid	antiTNF	GCACATAGTCGCATCG
Neutrophils	antiTNF	GCACATAGTGCGCTCA
B cells	antiTNF	GCACATATCGAACACT
T cells	antiTNF	GCACGGTAGCGTTCAT
Monocytes, Macrophages	antiTNF	GCACGGTGTATGCTAC
Neutrophils	antiTNF	GCACGGTGTCTTTCTA
Neutrophils	antiTNF	GCACGGTGTGATTAGA
Neutrophils	antiTNF	GCACGGTTCTACTCAT
Neutrophils	antiTNF	GCACGTGAGTCGAAAT
Monocytes, Macrophages	antiTNF	GCACGTGAGTGACACG
T cells	antiTNF	GCACGTGTCACGGACC
mDC	antiTNF	GCACTAATCGGACGTC
T cells	antiTNF	GCAGCCATCCTCACCA
iNKT/MAIT	antiTNF	GCAGCTGAGTCATGGG
Monocytes, Macrophages	antiTNF	GCAGCTGTCTACGCGG
Erythroid	antiTNF	GCAGCTGTCTGCTCTG
Neutrophils	antiTNF	GCAGCTGTCTTAGCTT
Neutrophils	antiTNF	GCAGGCTAGTACAACA
B cells	antiTNF	GCAGGCTAGTGTAGAT
T cells	antiTNF	GCAGTTAAGGTCACAG
mDC	antiTNF	GCATCGGCACCTGCTT
Neutrophils	antiTNF	GCATCGGCATGTTCGA
T cells	antiTNF	GCATCGGTCCGCACTT
Neutrophils	antiTNF	GCATCTCCAGCACCCA
Monocytes, Macrophages	antiTNF	GCATGATAGCCTCAGC
Neutrophils	antiTNF	GCATGATGTGGAGGTT
Neutrophils	antiTNF	GCATGATTCTCTTAAC
iNKT/MAIT	antiTNF	GCATTAGAGGGTTAAT
Neutrophils	antiTNF	GCATTAGTCTCTCTTC
Neutrophils	antiTNF	GCCAACGAGGTCACTT
T cells	antiTNF	GCCAACGCAAGCGCAA
Monocytes, Macrophages	antiTNF	GCCAACGCAATATCCG
Neutrophils	antiTNF	GCCAACGCAATTCTCT
Monocytes, Macrophages	antiTNF	GCCAGCAAGCAACTCT
Monocytes, Macrophages	antiTNF	GCCAGCAAGGACACTG
Monocytes, Macrophages	antiTNF	GCCAGCAAGGACCCAA
Platelets	antiTNF	GCCAGGTAGGATTACA
Monocytes, Macrophages	antiTNF	GCCAGGTAGGCTGAAC
Monocytes, Macrophages	antiTNF	GCCAGGTCACTGAGGA
Neutrophils	antiTNF	GCCAGGTTCGAGTTGT
Neutrophils	antiTNF	GCCAGGTTCTCCGAGG
T cells	antiTNF	GCCAGTGAGGCACCAA
Erythroid	antiTNF	GCCAGTGAGGCCACTC
Erythroid	antiTNF	GCCAGTGCAACTTCTT
Neutrophils	antiTNF	GCCAGTGGTAAGATTG
T cells	antiTNF	GCCAGTGGTCCTGTTC
B cells	antiTNF	GCCAGTGGTGGACCTC
Erythroid	antiTNF	GCCAGTGTCATCCTGC
Monocytes, Macrophages	antiTNF	GCCATGGAGTGCACTT
Erythroid	antiTNF	GCCATTCAGCTTAAGA
Monocytes, Macrophages	antiTNF	GCCATTCAGTTCCGGC
Erythroid	antiTNF	GCCCAGACACACCGCA
Neutrophils	antiTNF	GCCCAGAGTGCCTTCT
Monocytes, Macrophages	antiTNF	GCCCAGATCGGTTCAA
Erythroid	antiTNF	GCCCGAAGTACTTGTG
Neutrophils	antiTNF	GCCCGAAGTATGTCCA
Neutrophils	antiTNF	GCCCGAATCTCTAAGG
Neutrophils	antiTNF	GCCGATGAGTTACGTC
Monocytes, Macrophages	antiTNF	GCCGATGCACGAAAGC
T cells	antiTNF	GCCGTGAAGTCCCTAA
Monocytes, Macrophages	antiTNF	GCCGTGAAGTTGGACG
Monocytes, Macrophages	antiTNF	GCCGTGATCACCTCGT
Monocytes, Macrophages	antiTNF	GCCGTGATCGTGGCTG
pDC	antiTNF	GCCGTGATCTCATAGG
B cells	antiTNF	GCGAGAAAGCGCTGAA
Monocytes, Macrophages	antiTNF	GCGAGAAGTCGTACTA
Monocytes, Macrophages	antiTNF	GCGATCGCAAATTGGA
Monocytes, Macrophages	antiTNF	GCGATCGTCTAAGCCA
Monocytes, Macrophages	antiTNF	GCGATCGTCTTGATTC
Neutrophils	antiTNF	GCGGAAACATGGAAGC
Erythroid	antiTNF	GCGGAAAGTATCACGT
Monocytes, Macrophages	antiTNF	GCGGAAATCTAGCCTC
Neutrophils	antiTNF	GCGGAAATCTGCATGA
Monocytes, Macrophages	antiTNF	GCGGATCAGTCAGCGA
Erythroid	antiTNF	GCGGATCTCAAAGGTA
Erythroid	antiTNF	GCGGATCTCACCGGGT
Monocytes, Macrophages	antiTNF	GCGTGCAAGTCCGCGT
Erythroid	antiTNF	GCGTGCAGTGGAAGTC
Erythroid	antiTNF	GCGTTTCAGCTCCATA
Neutrophils	antiTNF	GCGTTTCCAAAGCAAT
iNKT/MAIT	antiTNF	GCGTTTCGTTCAAGTC
Neutrophils	antiTNF	GCGTTTCTCACTTGTT
Neutrophils	antiTNF	GCGTTTCTCCAAGCTA
T cells	antiTNF	GCGTTTCTCCTACACC
Neutrophils	antiTNF	GCTACAAGTGTCATTG
Monocytes, Macrophages	antiTNF	GCTACCTAGGAAGTCC
Erythroid	antiTNF	GCTACCTCACCCTGAG
Monocytes, Macrophages	antiTNF	GCTACCTGTTCGAAGG
Neutrophils	antiTNF	GCTCAAACAATGGCAG
Monocytes, Macrophages	antiTNF	GCTGAATAGTCAGCGA
Neutrophils	antiTNF	GCTGCAGAGACTCTAC
Monocytes, Macrophages	antiTNF	GCTGCAGCAGAGTGAC
Monocytes, Macrophages	antiTNF	GCTGGGTAGCCATTGT
Monocytes, Macrophages	antiTNF	GCTGGGTCAAGGCTTT
Monocytes, Macrophages	antiTNF	GCTGGGTCACCAACAT
Neutrophils	antiTNF	GCTGGGTGTACTGCGC
Monocytes, Macrophages	antiTNF	GCTGGGTGTCTGATAC
Neutrophils	antiTNF	GCTTCACAGTCTACCA
Neutrophils	antiTNF	GCTTCACGTACAACGG
Neutrophils	antiTNF	GCTTCACGTTCCAAAC
Monocytes, Macrophages	antiTNF	GCTTGGGAGGTAATCA
Monocytes, Macrophages	antiTNF	GCTTGGGAGTGCCAGA
Monocytes, Macrophages	antiTNF	GCTTGGGCAATATCCG
Neutrophils	antiTNF	GCTTGGGCACGCTGCA
Monocytes, Macrophages	antiTNF	GCTTGGGGTCCCTGAG
Monocytes, Macrophages	antiTNF	GCTTGGGTCGGAACTT
Neutrophils	antiTNF	GCTTTCGAGACGGATC
Neutrophils	antiTNF	GCTTTCGAGATTGGGC
Monocytes, Macrophages	antiTNF	GCTTTCGCAACGTATC
T cells	antiTNF	GCTTTCGGTGAGCTCC
Neutrophils	antiTNF	GGAACCCAGTTGTACC
Monocytes, Macrophages	antiTNF	GGAACCCCACCAAATC
Monocytes, Macrophages	antiTNF	GGAACCCCAGACAAGC
Erythroid	antiTNF	GGAACCCCATCCTCAC
Neutrophils	antiTNF	GGAAGTGTCCAATCCC
Monocytes, Macrophages	antiTNF	GGAATCTAGGACCCAA
Neutrophils	antiTNF	GGAATCTCACAGCGCT
Neutrophils	antiTNF	GGAATCTCATAACGGG
Monocytes, Macrophages	antiTNF	GGAATCTGTTGGGATG
Monocytes, Macrophages	antiTNF	GGAATGGAGTGGAATT
Monocytes, Macrophages	antiTNF	GGAATGGCAGCAGTAG
Neutrophils	antiTNF	GGAATGGCATGAGTAA
Monocytes, Macrophages	antiTNF	GGAATGGTCCGGTTCT
Neutrophils	antiTNF	GGAATGGTCTACTTCA
Erythroid	antiTNF	GGACGTCGTCAGGAGT
Erythroid	antiTNF	GGACGTCTCGGTCATA
Neutrophils	antiTNF	GGAGAACCAAGTGGAC
Monocytes, Macrophages	antiTNF	GGAGAACCACAACGTT
B cells	antiTNF	GGAGAACTCGTTATCT
Erythroid	antiTNF	GGAGATGAGAGCATAT
Monocytes, Macrophages	antiTNF	GGAGATGCAATTGCCA
Monocytes, Macrophages	antiTNF	GGAGATGTCTTTCCGG
Monocytes, Macrophages	antiTNF	GGAGCAAAGAACAGGA
Neutrophils	antiTNF	GGAGCAATCATCGACA
Neutrophils	antiTNF	GGAGCAATCCACATAG
Neutrophils	antiTNF	GGAGCAATCTATGCCC
Monocytes, Macrophages	antiTNF	GGAGGATAGACTTCGT
T cells	antiTNF	GGAGGATAGGAACGAA
mDC	antiTNF	GGAGGATGTCGGATTT
Neutrophils	antiTNF	GGAGGATTCAATCTCT
Neutrophils	antiTNF	GGAGGTAAGTTCGCAT
Neutrophils	antiTNF	GGAGGTAGTACTGACT
Neutrophils	antiTNF	GGAGGTAGTGGAGAAA
iNKT/MAIT	antiTNF	GGAGGTATCGGCACTG
Neutrophils	antiTNF	GGATCTAAGACCTGGA
B cells	antiTNF	GGATCTACAAGGATGC
Neutrophils	antiTNF	GGATCTACAGCGACAA
Neutrophils	antiTNF	GGATCTACATAGTCAC
Neutrophils	antiTNF	GGATCTAGTAGCTGCC
T cells	antiTNF	GGATCTAGTCCAGGTC
Neutrophils	antiTNF	GGATCTAGTTAAGGAT
Neutrophils	antiTNF	GGATCTATCTCATGCC
Monocytes, Macrophages	antiTNF	GGATGTTAGCGTCTCG
T cells	antiTNF	GGATGTTGTAACAAGT
Neutrophils	antiTNF	GGATGTTGTGACCGAA
iNKT/MAIT	antiTNF	GGATGTTGTGAGCAGT
T cells	antiTNF	GGCACGTAGCCATTCA
Monocytes, Macrophages	antiTNF	GGCACGTAGGGCTTCC
Monocytes, Macrophages	antiTNF	GGCACGTAGTTACGGG
Monocytes, Macrophages	antiTNF	GGCACGTCAACTGATC
Monocytes, Macrophages	antiTNF	GGCAGTCCACGTCGTG
T cells	antiTNF	GGCAGTCGTTACGCCG
Erythroid	antiTNF	GGCGTCAGTATCTCTT
Neutrophils	antiTNF	GGCTGTGCACTGCGAC
Neutrophils	antiTNF	GGCTTGGCAGAAATCA
Neutrophils	antiTNF	GGCTTGGGTTTCGCTC
T cells	antiTNF	GGCTTGGTCTACCTTA
Neutrophils	antiTNF	GGCTTTCCATGTCGTA
Neutrophils	antiTNF	GGCTTTCCATTGACCA
Monocytes, Macrophages	antiTNF	GGCTTTCTCCTGGTCT
iNKT/MAIT	antiTNF	GGGAAGTAGAAGATCT
Monocytes, Macrophages	antiTNF	GGGAAGTGTGCGGCTT
Monocytes, Macrophages	antiTNF	GGGAAGTGTTCGAAGG
Neutrophils	antiTNF	GGGAAGTTCATGGAGG
Monocytes, Macrophages	antiTNF	GGGAAGTTCTGGACTA
T cells	antiTNF	GGGACAACAAATGAGT
Monocytes, Macrophages	antiTNF	GGGACCTCAATGTGGG
Monocytes, Macrophages	antiTNF	GGGACCTCATTGCTTT
Monocytes, Macrophages	antiTNF	GGGACCTTCCATGAGT
T cells	antiTNF	GGGACCTTCCTATGGA
Monocytes, Macrophages	antiTNF	GGGACCTTCGGCATAT
Neutrophils	antiTNF	GGGACTCAGCGGCTCT
Monocytes, Macrophages	antiTNF	GGGACTCCAAAGAACT
Neutrophils	antiTNF	GGGACTCCAAAGACTA
Monocytes, Macrophages	antiTNF	GGGACTCCAATCAGCT
Neutrophils	antiTNF	GGGACTCCACTTCATT
Monocytes, Macrophages	antiTNF	GGGAGATAGGTGCTAG
Neutrophils	antiTNF	GGGAGATAGTACGTCT
Neutrophils	antiTNF	GGGAGATCAAATAGCA
mDC	antiTNF	GGGAGATGTACGTGTT
Monocytes, Macrophages	antiTNF	GGGAGATTCTTCACAT
Monocytes, Macrophages	antiTNF	GGGAGTAAGACCAAAT
T cells	antiTNF	GGGAGTACAATCAAGA
Neutrophils	antiTNF	GGGAGTACACTCATAG
Neutrophils	antiTNF	GGGAGTACATCTGTTT
iNKT/MAIT	antiTNF	GGGAGTAGTATTTCGG
T cells	antiTNF	GGGAGTAGTGCACAAG
Monocytes, Macrophages	antiTNF	GGGATCCAGGACAACC
Monocytes, Macrophages	antiTNF	GGGATGACACTCTAGA
Neutrophils	antiTNF	GGGATGAGTTTCCATT
Erythroid	antiTNF	GGGATGATCGGCTGAC
B cells	antiTNF	GGGCCATGTAGTTACC
T cells	antiTNF	GGGCCATGTCACAGTT
Monocytes, Macrophages	antiTNF	GGGCCATTCCGATCGG
Neutrophils	antiTNF	GGGCCATTCTGCACCT
Neutrophils	antiTNF	GGGCGTTCAAGTGCTT
Monocytes, Macrophages	antiTNF	GGGCGTTCAATAAGGT
B cells	antiTNF	GGGCGTTGTTCTTGTT
T cells	antiTNF	GGGCGTTTCTAGAGCT
Monocytes, Macrophages	antiTNF	GGGCTACCACAAATCC
B cells	antiTNF	GGGCTCAAGACCGCCT
Monocytes, Macrophages	antiTNF	GGGCTCATCTTGGATG
Neutrophils	antiTNF	GGGTAGACATCCGAGC
Monocytes, Macrophages	antiTNF	GGGTAGACATCCGATA
Monocytes, Macrophages	antiTNF	GGGTAGAGTAAGACCG
Monocytes, Macrophages	antiTNF	GGGTAGATCGATTCCC
Monocytes, Macrophages	antiTNF	GGGTATTCACATGAAA
Monocytes, Macrophages	antiTNF	GGGTATTTCCGTTGGG
T cells	antiTNF	GGGTATTTCTCCTACG
Monocytes, Macrophages	antiTNF	GGGTCACCAGGTAGTG
Erythroid	antiTNF	GGGTCACGTGAGTGAC
Neutrophils	antiTNF	GGGTCACTCATGGGAG
Erythroid	antiTNF	GGGTCACTCTACTGAG
Monocytes, Macrophages	antiTNF	GGGTCTGAGGATACAT
Monocytes, Macrophages	antiTNF	GGGTCTGCAAAGGAGA
Monocytes, Macrophages	antiTNF	GGGTCTGCACGGATCC
Monocytes, Macrophages	antiTNF	GGGTCTGCAGCCTTCT
Neutrophils	antiTNF	GGGTCTGGTTAATCGC
Monocytes, Macrophages	antiTNF	GGGTGAAGTCTTCAAG
Neutrophils	antiTNF	GGGTTATCAATATCCG
T cells	antiTNF	GGGTTATCATCTTCGC
Neutrophils	antiTNF	GGGTTATTCACTCGAA
Monocytes, Macrophages	antiTNF	GGGTTATTCTTCCAGC
Erythroid	antiTNF	GGGTTTACATACGCAT
T cells	antiTNF	GGGTTTAGTGTGGTCC
Monocytes, Macrophages	antiTNF	GGGTTTATCTTCCCGA
Monocytes, Macrophages	antiTNF	GGGTTTATCTTCGTAT
Neutrophils	antiTNF	GGTAACTCAGTGAGCA
Neutrophils	antiTNF	GGTAACTTCGGTCAGC
Neutrophils	antiTNF	GGTAATCGTGCATGAG
Neutrophils	antiTNF	GGTAGAGAGGCATTTC
Neutrophils	antiTNF	GGTAGAGTCTCTGCTG
Monocytes, Macrophages	antiTNF	GGTCACGAGGCGATAC
T cells	antiTNF	GGTCACGGTAATGTGA
Monocytes, Macrophages	antiTNF	GGTCTGGCAGCAGTAG
Monocytes, Macrophages	antiTNF	GGTCTGGGTCACTAGT
Neutrophils	antiTNF	GGTGAAGAGTAACGTA
Erythroid	antiTNF	GGTGAAGCAGCTTTCC
B cells	antiTNF	GGTGATTCAAATGAGT
Neutrophils	antiTNF	GGTGATTCAACAAGAT
Neutrophils	antiTNF	GGTGATTCAGCATTGT
Neutrophils	antiTNF	GGTGATTCAGCTGTAT
iNKT/MAIT	antiTNF	GGTGATTCAGTTTGGT
Monocytes, Macrophages	antiTNF	GGTGATTGTGTCATCA
Monocytes, Macrophages	antiTNF	GGTGGCTTCAGCTTCC
Monocytes, Macrophages	antiTNF	GGTGTCGCAGTTTGGT
Monocytes, Macrophages	antiTNF	GGTGTCGGTTGTAGCT
Neutrophils	antiTNF	GGTGTCGTCCACAGGC
Neutrophils	antiTNF	GGTGTTAAGTACTGTC
Neutrophils	antiTNF	GGTGTTAAGTAGTCCT
T cells	antiTNF	GGTGTTAAGTCAATCC
Neutrophils	antiTNF	GGTGTTACAGGCGATA
T cells	antiTNF	GGTGTTAGTGAGATTA
Monocytes, Macrophages	antiTNF	GGTGTTATCTACCCAC
Monocytes, Macrophages	antiTNF	GGTTAACAGAGGTGCT
Neutrophils	antiTNF	GGTTAACCAATAGGGC
Monocytes, Macrophages	antiTNF	GGTTAACCACCTGAAT
Monocytes, Macrophages	antiTNF	GGTTAACGTGAATGAT
Monocytes, Macrophages	antiTNF	GGTTAACTCTTACCGC
Monocytes, Macrophages	antiTNF	GGTTCTCCATCCGAAT
Neutrophils	antiTNF	GGTTCTCGTAGATTGA
Neutrophils	antiTNF	GGTTGTAAGCACTAGG
Monocytes, Macrophages	antiTNF	GGTTGTAAGCGTCTGC
Neutrophils	antiTNF	GGTTGTAAGTCCGTCG
iNKT/MAIT	antiTNF	GGTTGTATCGTCAGAT
iNKT/MAIT	antiTNF	GTAACACAGAGAGGGC
Monocytes, Macrophages	antiTNF	GTAACACCAGGGCTTC
Neutrophils	antiTNF	GTAACACGTAAGGCCA
Neutrophils	antiTNF	GTAACACGTCTCTCAC
Monocytes, Macrophages	antiTNF	GTAACACGTTGAAGTA
T cells	antiTNF	GTAACCACATCATCCC
Monocytes, Macrophages	antiTNF	GTAACCACATGTGCTA
Monocytes, Macrophages	antiTNF	GTAACCACATTGCCTC
mDC	antiTNF	GTAACCAGTGGCCTCA
Monocytes, Macrophages	antiTNF	GTAACCATCACCTACC
T cells	antiTNF	GTAACCATCAGCGCAC
Monocytes, Macrophages	antiTNF	GTAAGTCCAAGTCCCG
Neutrophils	antiTNF	GTAAGTCCAGAGATTA
T cells	antiTNF	GTAAGTCCAGCCCAGT
Neutrophils	antiTNF	GTAAGTCGTCCTCCAT
Neutrophils	antiTNF	GTAATCGCAGTATACC
Neutrophils	antiTNF	GTAATGCAGATGTTAG
Neutrophils	antiTNF	GTAATGCCAGTTGCGC
Monocytes, Macrophages	antiTNF	GTACAACAGCTTAGTC
Neutrophils	antiTNF	GTACAACAGTAGACAT
Erythroid	antiTNF	GTACAACGTGATACAA
Neutrophils	antiTNF	GTACAACTCAGTAGGG
Monocytes, Macrophages	antiTNF	GTACAACTCGTAGAGG
B cells	antiTNF	GTACAGTCACGCACCA
Monocytes, Macrophages	antiTNF	GTACAGTCATCAGTGT
Neutrophils	antiTNF	GTACAGTCATGTCAGT
Monocytes, Macrophages	antiTNF	GTACAGTTCCGTGACG
Neutrophils	antiTNF	GTACAGTTCTAGTTCT
Neutrophils	antiTNF	GTAGAAAAGTCACTCA
Monocytes, Macrophages	antiTNF	GTAGAAACAAGAGATT
Erythroid	antiTNF	GTAGAGGGTACCGTCG
Erythroid	antiTNF	GTAGAGGGTGTGTGTT
Monocytes, Macrophages	antiTNF	GTAGAGGTCAAGGAGC
Neutrophils	antiTNF	GTAGATCAGAATGTTG
Neutrophils	antiTNF	GTAGATCAGCGTTACT
Neutrophils	antiTNF	GTAGATCAGCTGTACT
Erythroid	antiTNF	GTAGATCCAAACTAGA
Monocytes, Macrophages	antiTNF	GTAGATCGTGAGGCAT
Neutrophils	antiTNF	GTAGATCTCGGATTAC
Platelets	antiTNF	GTAGCTAAGCAGGTCA
Neutrophils	antiTNF	GTAGCTATCGGCATCG
Neutrophils	antiTNF	GTAGGAGAGAGAAGGT
Monocytes, Macrophages	antiTNF	GTAGGAGAGGATAATC
Neutrophils	antiTNF	GTAGGAGCAACGTATC
Neutrophils	antiTNF	GTAGGAGCAGCACGAA
Neutrophils	antiTNF	GTAGGTTAGGGCAGGA
Neutrophils	antiTNF	GTAGGTTAGGTGCAGT
Erythroid	antiTNF	GTAGGTTGTACGCTTA
Neutrophils	antiTNF	GTAGGTTTCTGGGATT
iNKT/MAIT	antiTNF	GTAGTACAGGTTACCT
Neutrophils	antiTNF	GTAGTACGTAGCGAGT
Neutrophils	antiTNF	GTAGTACGTCCAGGTC
Neutrophils	antiTNF	GTAGTACTCGTCTCAC
Neutrophils	antiTNF	GTAGTACTCTGCCTCA
Neutrophils	antiTNF	GTATTTCGTAGATGTA
Monocytes, Macrophages	antiTNF	GTCAAACAGGATAATC
Neutrophils	antiTNF	GTCAAACCAAGACGGT
Neutrophils	antiTNF	GTCAAACGTGGAAATT
Neutrophils	antiTNF	GTCAAACTCAATCCAG
Monocytes, Macrophages	antiTNF	GTCAAGTAGTTTAGGA
T cells	antiTNF	GTCAAGTCAGGCCCTA
B cells	antiTNF	GTCAAGTCATGGAAGC
Erythroid	antiTNF	GTCAAGTTCCGCTGTT
Neutrophils	antiTNF	GTCACGGTCCAGCCTT
Neutrophils	antiTNF	GTCACGGTCGGAATGG
Monocytes, Macrophages	antiTNF	GTCACGGTCTTGTTAC
T cells	antiTNF	GTCACTCCAGTTCCAA
iNKT/MAIT	antiTNF	GTCACTCCATTCGATG
Monocytes, Macrophages	antiTNF	GTCACTCGTAATTAGG
Neutrophils	antiTNF	GTCACTCGTTGCTTGA
Neutrophils	antiTNF	GTCAGCGAGAAGTGTT
Monocytes, Macrophages	antiTNF	GTCAGCGAGTCATAGA
Neutrophils	antiTNF	GTCAGCGGTACCGCGT
Neutrophils	antiTNF	GTCATCCGTGGCCACT
B cells	antiTNF	GTCATGAAGCCTATTG
Monocytes, Macrophages	antiTNF	GTCATGAAGCGCTTCG
Neutrophils	antiTNF	GTCATGAGTCTTGCTC
T cells	antiTNF	GTCATGAGTTTCACTT
Neutrophils	antiTNF	GTCATGATCTTCTGGC
Erythroid	antiTNF	GTCATTTCACATTCGA
T cells	antiTNF	GTCCACTAGTCACTGT
Neutrophils	antiTNF	GTCCACTCACGCCAGT
Monocytes, Macrophages	antiTNF	GTCCACTGTGCATGAG
Neutrophils	antiTNF	GTCCACTTCAGCGCGT
Neutrophils	antiTNF	GTCCCATAGAACTCCT
T cells	antiTNF	GTCCTCACAGGCAATG
B cells	antiTNF	GTCCTCAGTCGCATTA
Monocytes, Macrophages	antiTNF	GTCCTCAGTCTACAAC
Monocytes, Macrophages	antiTNF	GTCCTCAGTGTCCGTG
Neutrophils	antiTNF	GTCGAATAGAAATCCA
Monocytes, Macrophages	antiTNF	GTCGAATCAGGCACTC
mDC	antiTNF	GTCGAATGTGACAACG
Erythroid	antiTNF	GTCGAATTCACCGGGT
Neutrophils	antiTNF	GTCGAATTCGAGGCAA
Monocytes, Macrophages	antiTNF	GTCGCGAAGCACTAAA
T cells	antiTNF	GTCGCGACATCGCTCT
T cells	antiTNF	GTCGTAACAATCCTTT
Erythroid	antiTNF	GTCGTAAGTCTGTAAC
Erythroid	antiTNF	GTCGTAATCCCAGGAC
Neutrophils	antiTNF	GTCGTTCAGGAATCGC
Monocytes, Macrophages	antiTNF	GTCGTTCCACCGTGAC
Neutrophils	antiTNF	GTCGTTCGTACGTGTT
Erythroid	antiTNF	GTCGTTCGTCCACATA
Neutrophils	antiTNF	GTCGTTCGTGGACTAG
T cells	antiTNF	GTCGTTCTCATCACCC
Neutrophils	antiTNF	GTCTACCGTCTTACAG
Monocytes, Macrophages	antiTNF	GTCTACCTCCACATAG
B cells	antiTNF	GTCTGTCAGCGGGTAT
T cells	antiTNF	GTCTGTCAGTGCACCC
Neutrophils	antiTNF	GTCTGTCTCTGCATAG
Monocytes, Macrophages	antiTNF	GTCTTTAAGTTCATCG
Neutrophils	antiTNF	GTCTTTAGTATGGAGC
Neutrophils	antiTNF	GTCTTTAGTTTGGCTA
Neutrophils	antiTNF	GTCTTTATCAACTACG
Monocytes, Macrophages	antiTNF	GTGACGCGTACGCGTC
Neutrophils	antiTNF	GTGACGCTCGGTAAGG
Neutrophils	antiTNF	GTGACGCTCTTGGTGA
Monocytes, Macrophages	antiTNF	GTGAGCCAGACGTCCC
Monocytes, Macrophages	antiTNF	GTGAGCCTCACTGTCC
Neutrophils	antiTNF	GTGAGGACAGCTTCCT
T cells	antiTNF	GTGAGGAGTAGCGTAG
Monocytes, Macrophages	antiTNF	GTGAGGAGTCAAGTTC
Monocytes, Macrophages	antiTNF	GTGAGTTTCCGATCGG
Neutrophils	antiTNF	GTGAGTTTCGTTGTGA
Monocytes, Macrophages	antiTNF	GTGATGTGTCTAACTG
Monocytes, Macrophages	antiTNF	GTGCACGAGCACCCAC
Monocytes, Macrophages	antiTNF	GTGCACGAGGGTTTCT
Neutrophils	antiTNF	GTGCACGCAGCGATTT
Monocytes, Macrophages	antiTNF	GTGCACGGTAGCGTTT
Monocytes, Macrophages	antiTNF	GTGCACGGTCCAAAGG
Erythroid	antiTNF	GTGCACGTCATAGACC
Neutrophils	antiTNF	GTGCACGTCGGTAACT
Monocytes, Macrophages	antiTNF	GTGCAGCAGATCCTAC
Neutrophils	antiTNF	GTGCAGCCAACGAGGT
Monocytes, Macrophages	antiTNF	GTGCAGCCATTAGGAA
T cells	antiTNF	GTGCGTGGTGTGTTTG
Neutrophils	antiTNF	GTGCGTGTCAAACCCA
Neutrophils	antiTNF	GTGCTGGAGGTCACAG
T cells	antiTNF	GTGCTGGAGTAGGATT
Monocytes, Macrophages	antiTNF	GTGCTGGTCCTAGCCT
Neutrophils	antiTNF	GTGCTGGTCGAACTCA
Neutrophils	antiTNF	GTGCTGGTCGATTGGT
T cells	antiTNF	GTGCTTCTCAAGGCTT
Neutrophils	antiTNF	GTGGAAGAGCTGAGTG
Monocytes, Macrophages	antiTNF	GTGGAAGCACCCTTGT
iNKT/MAIT	antiTNF	GTGGAGAAGCGTCAGA
iNKT/MAIT	antiTNF	GTGGCGTCAGCCGGTT
Neutrophils	antiTNF	GTGGGAAAGATTGTGA
Neutrophils	antiTNF	GTGGGAAAGCCATTCA
Neutrophils	antiTNF	GTGGGAAGTACCATAC
Neutrophils	antiTNF	GTGGGAAGTCCTGTCT
Neutrophils	antiTNF	GTGGGAAGTCTCGCGA
Monocytes, Macrophages	antiTNF	GTGGGAAGTGATTCAC
T cells	antiTNF	GTGGTTAAGCTCTTCC
Neutrophils	antiTNF	GTGGTTAAGGAGCTGT
Erythroid	antiTNF	GTGGTTACAGGTTCGC
Monocytes, Macrophages	antiTNF	GTGTAACAGAAGGATG
Monocytes, Macrophages	antiTNF	GTGTAACCAGGATCTT
Neutrophils	antiTNF	GTGTAACCAGTCGCAC
Neutrophils	antiTNF	GTGTAACTCCATCACC
Erythroid	antiTNF	GTGTCCTTCTTCTGGC
mDC	antiTNF	GTGTGATTCGCATGAT
Monocytes, Macrophages	antiTNF	GTGTGGCAGTGCTACT
Monocytes, Macrophages	antiTNF	GTGTGGCAGTTACGGG
Erythroid	antiTNF	GTGTGGCGTTGGACCC
Monocytes, Macrophages	antiTNF	GTGTTAGAGCACTAGG
Neutrophils	antiTNF	GTGTTAGCAGACCTGC
iNKT/MAIT	antiTNF	GTGTTAGCATACACCA
T cells	antiTNF	GTGTTAGCATCTGCGG
Monocytes, Macrophages	antiTNF	GTGTTAGTCCGCGAGT
Monocytes, Macrophages	antiTNF	GTGTTCCAGATGGTAT
T cells	antiTNF	GTGTTCCAGGAGGGTG
T cells	antiTNF	GTGTTCCGTAACAAGT
Monocytes, Macrophages	antiTNF	GTGTTCCTCAACTGAC
Monocytes, Macrophages	antiTNF	GTTACAGAGATAACAC
Monocytes, Macrophages	antiTNF	GTTACAGCAGCGTAGA
T cells	antiTNF	GTTACAGGTACCGGCT
Monocytes, Macrophages	antiTNF	GTTACAGGTTCAAGGG
Monocytes, Macrophages	antiTNF	GTTACAGTCAAGCCTA
Monocytes, Macrophages	antiTNF	GTTACCCCAACTCGAT
Monocytes, Macrophages	antiTNF	GTTACCCGTTGACTAC
Neutrophils	antiTNF	GTTACCCTCAACGTGT
B cells	antiTNF	GTTACCCTCCATTTGT
Neutrophils	antiTNF	GTTACGAGTCCCGCAA
Monocytes, Macrophages	antiTNF	GTTAGACGTAGAGACC
Erythroid	antiTNF	GTTAGACGTGTTCAGT
T cells	antiTNF	GTTAGACTCTAAGGAA
Erythroid	antiTNF	GTTAGTGGTATGTCAC
Neutrophils	antiTNF	GTTAGTGGTTTGGAAA
Erythroid	antiTNF	GTTAGTGTCCCATTTA
Neutrophils	antiTNF	GTTAGTGTCGGAGATG
Neutrophils	antiTNF	GTTATGGGTAGCCAGA
Neutrophils	antiTNF	GTTATGGGTTAAGCAA
Neutrophils	antiTNF	GTTCATTAGCGCATCC
B cells	antiTNF	GTTCATTTCGTGCGAC
Neutrophils	antiTNF	GTTCCGTAGACGAAGA
Neutrophils	antiTNF	GTTCCGTGTGAGCTCC
Monocytes, Macrophages	antiTNF	GTTCCGTGTGTGTTTG
Neutrophils	antiTNF	GTTCCGTTCGACGCGT
T cells	antiTNF	GTTCGCTAGGTGCAGT
Erythroid	antiTNF	GTTCGCTCACAGCCAC
Neutrophils	antiTNF	GTTCTATAGAATCCCT
Monocytes, Macrophages	antiTNF	GTTCTATCACGCTATA
Monocytes, Macrophages	antiTNF	GTTCTATCAGAACGCA
Neutrophils	antiTNF	GTTCTATCAGGTTCCG
Neutrophils	antiTNF	GTTGAACAGAAGCGCT
T cells	antiTNF	GTTGAACCATATCTGG
Neutrophils	antiTNF	GTTGAACTCCCGGTAG
Monocytes, Macrophages	antiTNF	GTTGCGGCAAATGAGT
Neutrophils	antiTNF	GTTGCGGGTAACCCGC
Erythroid	antiTNF	GTTGCGGTCCTATTGT
Neutrophils	antiTNF	GTTGCTCCACTCCTGT
Monocytes, Macrophages	antiTNF	GTTGCTCCATTCGATG
iNKT/MAIT	antiTNF	GTTGCTCGTCTCGGAC
Neutrophils	antiTNF	GTTGCTCGTCTGCCTT
Neutrophils	antiTNF	GTTGCTCTCTACAGGT
Monocytes, Macrophages	antiTNF	GTTGTAGAGGGATCTG
Monocytes, Macrophages	antiTNF	GTTGTAGCACGGCCAT
Neutrophils	antiTNF	GTTGTCCCAGCTCGGT
Erythroid	antiTNF	GTTGTCCGTATTGGCT
T cells	antiTNF	GTTGTCCGTCTCGACG
Monocytes, Macrophages	antiTNF	GTTGTCCGTTTCTATC
Neutrophils	antiTNF	GTTGTGACAGCAGACA
T cells	antiTNF	GTTGTGAGTTTATGCG
T cells	antiTNF	GTTTACTCATCCTATT
mDC	antiTNF	GTTTACTTCGGTGTTA
Monocytes, Macrophages	antiTNF	GTTTGGACACGGTAGA
Monocytes, Macrophages	antiTNF	GTTTGGACAGTAACAA
iNKT/MAIT	antiTNF	GTTTGGACATTAAAGG
T cells	antiTNF	GTTTGGAGTTGTGCCG
iNKT/MAIT	antiTNF	GTTTGGATCCCTGTTG
Erythroid	antiTNF	GTTTGGATCCGTATAG
Monocytes, Macrophages	antiTNF	TAACACGGTGTACGCC
Neutrophils	antiTNF	TAACACGTCCAAAGGG
Neutrophils	antiTNF	TAACCAGAGTTCACTG
Neutrophils	antiTNF	TAACCAGCAGCTCCTT
Neutrophils	antiTNF	TAACCAGCATTCCTAT
Monocytes, Macrophages	antiTNF	TAACCAGTCTCATTGT
T cells	antiTNF	TAACGACCACACCTGG
B cells	antiTNF	TAACGACCATTCGGGC
Monocytes, Macrophages	antiTNF	TAACGACTCAGACCCG
Neutrophils	antiTNF	TAACGACTCGATACTG
Monocytes, Macrophages	antiTNF	TAACTTCAGGGTTTCT
Neutrophils	antiTNF	TAACTTCCACTCCTGT
Monocytes, Macrophages	antiTNF	TAACTTCGTCCCTGTT
Neutrophils	antiTNF	TAAGCACCAGTTGAAA
Neutrophils	antiTNF	TAAGCCATCCACTTCG
Monocytes, Macrophages	antiTNF	TAAGCGTAGAAGTGTT
iNKT/MAIT	antiTNF	TAAGCGTAGTTCCGGC
Monocytes, Macrophages	antiTNF	TAAGCGTCATCAACCA
T cells	antiTNF	TAAGCGTCATCAGTGT
Monocytes, Macrophages	antiTNF	TAAGTCGAGCCTGACC
Neutrophils	antiTNF	TAAGTCGCATGACTAC
Monocytes, Macrophages	antiTNF	TAAGTCGTCATGAGGG
Monocytes, Macrophages	antiTNF	TAATCTCAGTTACGTC
Neutrophils	antiTNF	TAATTCCTCACCACAA
Platelets	antiTNF	TACAACGAGCCTAACT
T cells	antiTNF	TACAACGAGCTCGACC
T cells	antiTNF	TACAACGAGGCTTCCG
Neutrophils	antiTNF	TACAACGCACTGCATA
Neutrophils	antiTNF	TACAACGTCATTTCGT
Neutrophils	antiTNF	TACAACGTCTGGGATT
Erythroid	antiTNF	TACACCCAGATACATG
Monocytes, Macrophages	antiTNF	TACACCCCAATGCAGG
B cells	antiTNF	TACACCCCACAAGGTG
T cells	antiTNF	TACAGGTAGCAAGCCA
T cells	antiTNF	TACAGGTCAACCAATC
Erythroid	antiTNF	TACATTCCACAGCCAC
Monocytes, Macrophages	antiTNF	TACATTCGTCGCACAC
Monocytes, Macrophages	antiTNF	TACATTCGTTCATCTT
iNKT/MAIT	antiTNF	TACCCACAGCACCAGA
Monocytes, Macrophages	antiTNF	TACCCACAGGCATCAG
Neutrophils	antiTNF	TACCCGTGTGCAGATG
Monocytes, Macrophages	antiTNF	TACCCGTTCCTTATAC
Erythroid	antiTNF	TACCCGTTCTAAGCGT
Monocytes, Macrophages	antiTNF	TACCGAAAGTTGGCTT
Neutrophils	antiTNF	TACCGAACATCTTAGG
Erythroid	antiTNF	TACCGAAGTATAGGAT
Monocytes, Macrophages	antiTNF	TACCGAAGTTCCTAAG
Neutrophils	antiTNF	TACCGGGAGTGCACTT
Monocytes, Macrophages	antiTNF	TACCGGGCACTCCTTG
Neutrophils	antiTNF	TACCGGGGTCCCACGA
Erythroid	antiTNF	TACCGGGTCAAGCCTA
Neutrophils	antiTNF	TACCTCGAGAGGTTAT
Neutrophils	antiTNF	TACCTCGAGCGAACTG
Monocytes, Macrophages	antiTNF	TACCTCGCAGCGTATT
Neutrophils	antiTNF	TACCTCGGTTGTGCCG
Neutrophils	antiTNF	TACCTGCCACGCAGTC
Monocytes, Macrophages	antiTNF	TACCTGCCATGAGATA
Neutrophils	antiTNF	TACCTGCTCTCCGTGT
Monocytes, Macrophages	antiTNF	TACGCTCAGTCAAGCG
Monocytes, Macrophages	antiTNF	TACGCTCCAAGATGGC
Monocytes, Macrophages	antiTNF	TACGCTCGTTGGGACA
Neutrophils	antiTNF	TACGGGCCAATAAGGT
T cells	antiTNF	TACGGGCGTGCAGGAT
Neutrophils	antiTNF	TACGGGCTCTGTGCTC
Neutrophils	antiTNF	TACGGTAAGCCAAGTG
Neutrophils	antiTNF	TACGGTAAGCTGTTCA
Neutrophils	antiTNF	TACGGTACAACCGTGC
Erythroid	antiTNF	TACGGTACAGAGCGTA
Neutrophils	antiTNF	TACGGTATCCTAACAG
T cells	antiTNF	TACGGTATCGTAACCA
Monocytes, Macrophages	antiTNF	TACGTCCAGGAGGGTG
Neutrophils	antiTNF	TACGTCCCAGGCTATT
Monocytes, Macrophages	antiTNF	TACGTCCGTCATCAGT
Neutrophils	antiTNF	TACTGCCTCGCTGTTC
T cells	antiTNF	TACTGCCTCTATCCAT
Neutrophils	antiTNF	TACTTACAGCCTCCAG
Monocytes, Macrophages	antiTNF	TACTTACGTGGCTGAA
Monocytes, Macrophages	antiTNF	TACTTCAAGTCGCCAC
Monocytes, Macrophages	antiTNF	TACTTCAGTTTAGAGA
Neutrophils	antiTNF	TACTTGTAGGGTATAT
Monocytes, Macrophages	antiTNF	TACTTGTAGTTCGGTT
Neutrophils	antiTNF	TACTTGTGTCGGTACC
Monocytes, Macrophages	antiTNF	TACTTGTTCAAGCCGC
Neutrophils	antiTNF	TACTTGTTCAGATGCT
Monocytes, Macrophages	antiTNF	TACTTGTTCTACGCAA
Neutrophils	antiTNF	TAGACCAAGAGCTGAC
Neutrophils	antiTNF	TAGACCACACCTGCTT
Neutrophils	antiTNF	TAGACCAGTCATTGCA
Monocytes, Macrophages	antiTNF	TAGACCATCTCGCTCA
Neutrophils	antiTNF	TAGACTGAGACTTCCA
Monocytes, Macrophages	antiTNF	TAGACTGCACGAAGAC
Neutrophils	antiTNF	TAGACTGGTCTGTGCG
Neutrophils	antiTNF	TAGACTGTCCCACAGG
Monocytes, Macrophages	antiTNF	TAGAGTCAGCCGTAAG
Monocytes, Macrophages	antiTNF	TAGAGTCAGGGCCTCT
Neutrophils	antiTNF	TAGAGTCCAGCTCGGT
Neutrophils	antiTNF	TAGAGTCGTACGGGAT
Neutrophils	antiTNF	TAGAGTCTCCATTCGC
Monocytes, Macrophages	antiTNF	TAGATCGTCTTAAGGC
Erythroid	antiTNF	TAGCACAGTCCCTGTT
Monocytes, Macrophages	antiTNF	TAGGAGGCATGTCTAG
Monocytes, Macrophages	antiTNF	TAGGAGGGTCCTGTTC
Neutrophils	antiTNF	TAGGAGGTCCGTGTAA
Monocytes, Macrophages	antiTNF	TAGGAGGTCGATCCAA
Monocytes, Macrophages	antiTNF	TAGGGTTAGGTTATAG
Monocytes, Macrophages	antiTNF	TAGGGTTGTTGTTGAC
T cells	antiTNF	TAGGGTTTCAGCAGAG
Erythroid	antiTNF	TAGGGTTTCTTGGAAC
Neutrophils	antiTNF	TAGGTACAGGGTCTTT
Monocytes, Macrophages	antiTNF	TAGGTACAGTTACGTC
Neutrophils	antiTNF	TAGGTACCAGCTGTCG
Monocytes, Macrophages	antiTNF	TAGGTACGTTGTGGAG
Monocytes, Macrophages	antiTNF	TAGGTACTCGAAGAAT
Neutrophils	antiTNF	TAGGTTGCATCGCTCT
Neutrophils	antiTNF	TAGGTTGGTCCACTCT
Monocytes, Macrophages	antiTNF	TAGGTTGGTTTACACG
B cells	antiTNF	TAGGTTGTCCTGTACC
Erythroid	antiTNF	TAGTGCAAGGATAATC
T cells	antiTNF	TAGTGCATCGGAAGGT
Neutrophils	antiTNF	TATACCTAGGTCCAGA
Neutrophils	antiTNF	TATACCTAGTTACGGG
Neutrophils	antiTNF	TATACCTCACAGTCGC
Neutrophils	antiTNF	TATACCTTCCTAACAG
Neutrophils	antiTNF	TATATCCAGCATCCCG
Neutrophils	antiTNF	TATATCCCACGCACCA
Monocytes, Macrophages	antiTNF	TATATCCTCGATCCCT
Monocytes, Macrophages	antiTNF	TATATCCTCTATGCCC
mDC	antiTNF	TATCAGGGTATGCTTG
iNKT/MAIT	antiTNF	TATCCTAAGCAACCAG
Neutrophils	antiTNF	TATCCTACATCGCTCT
Neutrophils	antiTNF	TATCCTATCCGCGAGT
B cells	antiTNF	TATCGCCTCCTAGCGG
Monocytes, Macrophages	antiTNF	TATCTGTAGGTCATCT
Neutrophils	antiTNF	TATCTGTTCCAGTACA
Erythroid	antiTNF	TATCTGTTCGCCTCTA
Neutrophils	antiTNF	TATCTGTTCGGTATGT
B cells	antiTNF	TATCTTGAGGCCCAAA
Neutrophils	antiTNF	TATCTTGGTGCTCGTG
T cells	antiTNF	TATCTTGTCAAGATAG
Neutrophils	antiTNF	TATCTTGTCATTCTTG
Monocytes, Macrophages	antiTNF	TATTCCAAGGACAAGA
Monocytes, Macrophages	antiTNF	TATTCCATCGTCTACC
Neutrophils	antiTNF	TATTGCTCAGCACACC
Monocytes, Macrophages	antiTNF	TATTGCTGTAATCAGA
Neutrophils	antiTNF	TATTGCTGTACGGTTT
Neutrophils	antiTNF	TATTGGGAGGTTCAGG
Monocytes, Macrophages	antiTNF	TATTGGGAGTAATTGG
Neutrophils	antiTNF	TATTGGGCAATCAAGA
Neutrophils	antiTNF	TATTGGGCACATTCGA
Neutrophils	antiTNF	TATTGGGTCAAGAGTA
Neutrophils	antiTNF	TATTGGGTCGAGCACC
B cells	antiTNF	TATTTCGAGAGTTCGG
Neutrophils	antiTNF	TATTTCGCAAGGACAC
T cells	antiTNF	TCAAGACTCCGTTTCG
Neutrophils	antiTNF	TCAAGCACAGCTGCCA
Erythroid	antiTNF	TCAAGCACATTCTGTT
Monocytes, Macrophages	antiTNF	TCAAGCATCTCCTGAC
Platelets	antiTNF	TCAAGTGAGCCTCACG
Monocytes, Macrophages	antiTNF	TCAAGTGCAACGATTC
Neutrophils	antiTNF	TCAATCTAGACCAAGC
Neutrophils	antiTNF	TCAATCTAGTAAACTG
Neutrophils	antiTNF	TCAATCTGTGTTAACC
Neutrophils	antiTNF	TCAATCTTCGAGCTGC
Monocytes, Macrophages	antiTNF	TCAATTCCAGCACAAG
Neutrophils	antiTNF	TCAATTCGTAGCTTAC
Neutrophils	antiTNF	TCAATTCGTATCAGGG
Neutrophils	antiTNF	TCAATTCGTGACTAAA
Neutrophils	antiTNF	TCAATTCGTGCGGATA
Neutrophils	antiTNF	TCAATTCTCGACCACG
iNKT/MAIT	antiTNF	TCAATTCTCGTTCCCA
Platelets	antiTNF	TCACACCAGAAGTCCG
Neutrophils	antiTNF	TCACACCAGCCGCACT
Monocytes, Macrophages	antiTNF	TCACACCAGTTGGAAT
mDC	antiTNF	TCACACCTCTTGCAAG
Neutrophils	antiTNF	TCACATTAGCAGCACA
Neutrophils	antiTNF	TCACATTGTTAAACAG
Monocytes, Macrophages	antiTNF	TCACGCTAGTCTTCCC
Neutrophils	antiTNF	TCACGCTCACTACACA
Neutrophils	antiTNF	TCACGCTGTCCGGTCA
Neutrophils	antiTNF	TCACGCTTCGGATAAA
Neutrophils	antiTNF	TCACGCTTCTGTCCGT
Erythroid	antiTNF	TCACGGGGTTGTGGCC
mDC	antiTNF	TCACTATGTGCATACT
Neutrophils	antiTNF	TCACTCGAGAGTCACG
Monocytes, Macrophages	antiTNF	TCACTCGAGCGCATCC
Monocytes, Macrophages	antiTNF	TCACTCGCAGTCAGAG
T cells	antiTNF	TCACTCGGTGGATACG
T cells	antiTNF	TCAGCAAAGACGCATG
Erythroid	antiTNF	TCAGCAAAGTGCTCGC
Monocytes, Macrophages	antiTNF	TCAGCAACAAGAGCTG
Neutrophils	antiTNF	TCAGCAACAGTTGCGC
Neutrophils	antiTNF	TCAGCAACATGGAAGC
Monocytes, Macrophages	antiTNF	TCAGCAAGTCCACTCT
Neutrophils	antiTNF	TCAGCAATCCAAGGGA
Neutrophils	antiTNF	TCAGCCTCACAAGCCC
Neutrophils	antiTNF	TCAGCCTTCAGTGTTG
Monocytes, Macrophages	antiTNF	TCAGCCTTCCTCTAGC
Neutrophils	antiTNF	TCAGCCTTCTGTTCAT
B cells	antiTNF	TCAGGGCCAACCGCTG
Monocytes, Macrophages	antiTNF	TCAGGGCCAGAATCGG
Neutrophils	antiTNF	TCAGGTACAACTGGTT
Monocytes, Macrophages	antiTNF	TCAGGTAGTGGAATGC
Neutrophils	antiTNF	TCAGGTATCGATTCCC
Neutrophils	antiTNF	TCAGTCCCAAATGGTA
Monocytes, Macrophages	antiTNF	TCAGTCCTCTACTGAG
Neutrophils	antiTNF	TCAGTGAAGCCTGTCG
Neutrophils	antiTNF	TCAGTGACAACCGTAT
Monocytes, Macrophages	antiTNF	TCAGTGACAGTCCCGA
Monocytes, Macrophages	antiTNF	TCAGTTTGTCCACTTC
Monocytes, Macrophages	antiTNF	TCAGTTTGTTCAGGTT
Neutrophils	antiTNF	TCAGTTTTCAAGCCTA
Monocytes, Macrophages	antiTNF	TCAGTTTTCAAGTCGT
Neutrophils	antiTNF	TCATACTCAAACTCTG
Erythroid	antiTNF	TCATACTCACCTTCGT
Monocytes, Macrophages	antiTNF	TCATACTCATCCTTCG
Monocytes, Macrophages	antiTNF	TCATATCCAAAGACTA
Monocytes, Macrophages	antiTNF	TCATATCCACCCATAA
Neutrophils	antiTNF	TCATATCCATCTTCGC
T cells	antiTNF	TCATATCGTCAGGAGT
T cells	antiTNF	TCATATCGTTGCATTG
Monocytes, Macrophages	antiTNF	TCATCATAGTATAGGT
Neutrophils	antiTNF	TCATCATTCACTACTT
Erythroid	antiTNF	TCATCCGCACATAGCT
Monocytes, Macrophages	antiTNF	TCATCCGCATGTAACC
Neutrophils	antiTNF	TCATGAGAGGAACGTC
T cells	antiTNF	TCATGAGGTGTCTTGA
iNKT/MAIT	antiTNF	TCATGCCAGGATCATA
Monocytes, Macrophages	antiTNF	TCATGCCAGTAATTGG
Monocytes, Macrophages	antiTNF	TCATGCCAGTACGAGC
Monocytes, Macrophages	antiTNF	TCATGCCGTGAGTGAC
Neutrophils	antiTNF	TCATGCCTCTGGGATT
Monocytes, Macrophages	antiTNF	TCATGGAGTGGTTCTA
Neutrophils	antiTNF	TCATGGATCGGACGTC
Neutrophils	antiTNF	TCATGTTAGGCGCTTC
Erythroid	antiTNF	TCATGTTCATGCGTGC
Monocytes, Macrophages	antiTNF	TCATGTTGTGATATAG
Monocytes, Macrophages	antiTNF	TCATGTTTCTCGTCAC
T cells	antiTNF	TCATTACCAAGACGGT
Monocytes, Macrophages	antiTNF	TCATTACCACTGCATA
B cells	antiTNF	TCATTACCAGACCAGA
Monocytes, Macrophages	antiTNF	TCATTACCATAATCGC
Neutrophils	antiTNF	TCATTACTCGCTCTCA
Monocytes, Macrophages	antiTNF	TCATTCAAGCTTGTTG
Monocytes, Macrophages	antiTNF	TCATTCAAGGGCAGAG
T cells	antiTNF	TCATTCAGTTCGTAAC
Erythroid	antiTNF	TCATTCAGTTGCATCA
Neutrophils	antiTNF	TCATTGTCACCAGCGT
Monocytes, Macrophages	antiTNF	TCATTGTGTGTGTGTT
Neutrophils	antiTNF	TCATTGTTCAGCCCAG
Monocytes, Macrophages	antiTNF	TCATTTGTCCGTGGTG
B cells	antiTNF	TCATTTGTCGGCTATA
Neutrophils	antiTNF	TCCACCAAGCTCGAAG
Neutrophils	antiTNF	TCCACCACAGAGGGTT
Monocytes, Macrophages	antiTNF	TCCACCAGTATGAGCG
Monocytes, Macrophages	antiTNF	TCCACCATCGAACCAT
Neutrophils	antiTNF	TCCACGTAGAGGGTAA
Neutrophils	antiTNF	TCCACGTGTCTGTGTA
iNKT/MAIT	antiTNF	TCCACGTGTGTCCGGT
Neutrophils	antiTNF	TCCACGTTCCGATAAC
Monocytes, Macrophages	antiTNF	TCCAGAAAGACGGTCA
Monocytes, Macrophages	antiTNF	TCCAGAAAGAGGATGA
Monocytes, Macrophages	antiTNF	TCCAGAAAGAGTGACC
Monocytes, Macrophages	antiTNF	TCCAGAAAGCTGTACT
T cells	antiTNF	TCCAGAACAGTAGTTC
Monocytes, Macrophages	antiTNF	TCCAGAATCAAATAGG
Monocytes, Macrophages	antiTNF	TCCATCGAGCAGCAGT
T cells	antiTNF	TCCATCGGTCGATTTG
Monocytes, Macrophages	antiTNF	TCCATGCAGCCTGTGC
Neutrophils	antiTNF	TCCATGCAGGTCACTT
Monocytes, Macrophages	antiTNF	TCCCACAAGCCTCGTG
T cells	antiTNF	TCCCACACAAGACTGG
Neutrophils	antiTNF	TCCCACACATGAATCC
B cells	antiTNF	TCCCACAGTCTTGCGG
T cells	antiTNF	TCCCACAGTGCGTCGT
Monocytes, Macrophages	antiTNF	TCCCAGTAGGTTGTTC
Neutrophils	antiTNF	TCCCATGGTCCATACA
Monocytes, Macrophages	antiTNF	TCCCATGGTCTGCGCA
T cells	antiTNF	TCCCATGGTTTGGAAA
Neutrophils	antiTNF	TCCGAAAGTTCATCTT
Monocytes, Macrophages	antiTNF	TCCGAAATCACTTGGA
T cells	antiTNF	TCCGAAATCCGTTGGG
iNKT/MAIT	antiTNF	TCCGATCAGGAGAATG
Monocytes, Macrophages	antiTNF	TCCGATCAGGGTAATT
B cells	antiTNF	TCCGGGAGTAGTGCGA
iNKT/MAIT	antiTNF	TCCGGGAGTGCTCTTC
Erythroid	antiTNF	TCCGGGAGTGGGCTCT
Monocytes, Macrophages	antiTNF	TCCGTGTGTAGACGGT
Neutrophils	antiTNF	TCCGTGTGTAGTCGTT
Monocytes, Macrophages	antiTNF	TCCGTGTGTGTTTACG
Neutrophils	antiTNF	TCCGTGTTCAGACCTA
Monocytes, Macrophages	antiTNF	TCCTAATAGCGCTGCT
Monocytes, Macrophages	antiTNF	TCCTAATCAGACAAAT
T cells	antiTNF	TCCTAATTCCAACCGG
iNKT/MAIT	antiTNF	TCCTAATTCTTCGTAT
Neutrophils	antiTNF	TCCTCCCAGTGCCAGA
Neutrophils	antiTNF	TCCTCCCAGTTGTCAC
Monocytes, Macrophages	antiTNF	TCCTCCCCAGCCCACA
Monocytes, Macrophages	antiTNF	TCCTCCCGTGCCGTAC
Neutrophils	antiTNF	TCCTCCCTCGTTGTTT
Neutrophils	antiTNF	TCCTCGAGTATTGGCT
Neutrophils	antiTNF	TCCTCTTAGCAAACAT
Monocytes, Macrophages	antiTNF	TCCTCTTCACGAAGAC
Neutrophils	antiTNF	TCCTCTTCACGCGTCA
Monocytes, Macrophages	antiTNF	TCCTCTTCAGGTTCCG
Erythroid	antiTNF	TCCTCTTGTCCGTTTC
Neutrophils	antiTNF	TCCTCTTTCGTTCGCT
Monocytes, Macrophages	antiTNF	TCCTGCAAGATGTTGA
Neutrophils	antiTNF	TCCTGCACAGTAGTTC
T cells	antiTNF	TCCTTCTCAGCTGTAT
Neutrophils	antiTNF	TCCTTCTGTGGTCCCA
Neutrophils	antiTNF	TCCTTTCCACCTGAAT
Neutrophils	antiTNF	TCCTTTCGTGCACGCT
Monocytes, Macrophages	antiTNF	TCGAACAAGCAAGTCG
Monocytes, Macrophages	antiTNF	TCGAAGTTCAGTGTTG
Erythroid	antiTNF	TCGACCTAGGCCTGAA
Neutrophils	antiTNF	TCGACCTTCCTGGCTT
Monocytes, Macrophages	antiTNF	TCGACCTTCTGAGAAA
Monocytes, Macrophages	antiTNF	TCGACGGCAATAGTAG
Neutrophils	antiTNF	TCGACGGTCATGAGTC
T cells	antiTNF	TCGACGGTCTACTGCC
Neutrophils	antiTNF	TCGACGGTCTGAATCG
Erythroid	antiTNF	TCGACGGTCTGCATAG
Neutrophils	antiTNF	TCGATTTAGGTTACCT
Monocytes, Macrophages	antiTNF	TCGATTTAGTAGCTCT
Neutrophils	antiTNF	TCGATTTAGTGATAGT
Monocytes, Macrophages	antiTNF	TCGATTTCAGTCAGTT
Neutrophils	antiTNF	TCGATTTCATCCGGCA
Monocytes, Macrophages	antiTNF	TCGATTTGTCAAGCCC
Monocytes, Macrophages	antiTNF	TCGATTTGTCGGTAAG
Neutrophils	antiTNF	TCGATTTTCAAAGAAC
Neutrophils	antiTNF	TCGATTTTCTAGCATG
Monocytes, Macrophages	antiTNF	TCGCACTAGGTCACTT
Neutrophils	antiTNF	TCGCACTTCTATCGTT
T cells	antiTNF	TCGCAGGAGTATTAGG
T cells	antiTNF	TCGCAGGCAAATGGCG
Neutrophils	antiTNF	TCGCAGGGTCATAAAG
Neutrophils	antiTNF	TCGCAGGTCGACGACC
Monocytes, Macrophages	antiTNF	TCGCTCAAGAGTGTGC
iNKT/MAIT	antiTNF	TCGCTCACATGAGTAA
Monocytes, Macrophages	antiTNF	TCGCTCAGTATGCGTT
Neutrophils	antiTNF	TCGCTCATCAAGAGGC
Neutrophils	antiTNF	TCGCTCATCTAATTCC
Neutrophils	antiTNF	TCGCTCATCTCCGTGT
Monocytes, Macrophages	antiTNF	TCGCTTGGTCCGAAGA
Neutrophils	antiTNF	TCGGATAAGGTAGTCG
Monocytes, Macrophages	antiTNF	TCGGATAAGTCTGTAC
Neutrophils	antiTNF	TCGGATACAACGTAAA
T cells	antiTNF	TCGGATACACTCAGAT
Neutrophils	antiTNF	TCGGATACATGGGCAA
Monocytes, Macrophages	antiTNF	TCGGATAGTTATGTCG
Neutrophils	antiTNF	TCGGATATCAAGGCTT
Neutrophils	antiTNF	TCGGATATCGGCTGTG
Neutrophils	antiTNF	TCGGGACCACTATCCC
T cells	antiTNF	TCGGGACCACTTCAGA
Neutrophils	antiTNF	TCGGGACGTACCGGAA
Neutrophils	antiTNF	TCGGGACGTCTAACTG
Neutrophils	antiTNF	TCGGGACTCCTGGCTT
Monocytes, Macrophages	antiTNF	TCGGGCAAGGAGGTTC
Neutrophils	antiTNF	TCGGGCAAGTTGAAAC
Erythroid	antiTNF	TCGGGCAGTACTCAAC
Neutrophils	antiTNF	TCGGGCAGTGTCCCTT
Neutrophils	antiTNF	TCGGGCAGTTTCTTAC
Neutrophils	antiTNF	TCGGGCATCGAGTCCG
T cells	antiTNF	TCGGGTGAGTTTCGAC
Monocytes, Macrophages	antiTNF	TCGGGTGCACACGGAA
T cells	antiTNF	TCGGGTGCACTAGGTT
Monocytes, Macrophages	antiTNF	TCGGGTGGTATTGGCT
Neutrophils	antiTNF	TCGGTCTAGAGGATCC
T cells	antiTNF	TCGGTCTAGGTCGCCT
iNKT/MAIT	antiTNF	TCGTAGAGTGTTCAGT
T cells	antiTNF	TCGTGCTTCTGGGATT
Monocytes, Macrophages	antiTNF	TCGTGGGAGTCAGAGC
Neutrophils	antiTNF	TCGTGGGGTCAGGTGA
Monocytes, Macrophages	antiTNF	TCTAACTAGCGATGAC
Monocytes, Macrophages	antiTNF	TCTAACTAGCTCCATA
Neutrophils	antiTNF	TCTAACTCACTTGTCC
Monocytes, Macrophages	antiTNF	TCTAACTCATCTCGTC
Monocytes, Macrophages	antiTNF	TCTAACTGTCGTACTA
Monocytes, Macrophages	antiTNF	TCTAACTTCATACGAC
Neutrophils	antiTNF	TCTAACTTCCGTGGTG
Monocytes, Macrophages	antiTNF	TCTAACTTCGACGAGA
Monocytes, Macrophages	antiTNF	TCTACATAGACATAAC
Neutrophils	antiTNF	TCTACATAGTTGGCGA
Monocytes, Macrophages	antiTNF	TCTACATGTATTTCTC
Erythroid	antiTNF	TCTACATGTGCATGAG
iNKT/MAIT	antiTNF	TCTACATTCCATAAGC
Neutrophils	antiTNF	TCTACCGAGGGTAGCT
Monocytes, Macrophages	antiTNF	TCTACCGCAAATGAAC
Monocytes, Macrophages	antiTNF	TCTACCGTCTAGGAAA
Neutrophils	antiTNF	TCTATACCAGCTACTA
pDC	antiTNF	TCTATCACACGCAGTC
Monocytes, Macrophages	antiTNF	TCTATCAGTTCGGTCG
Monocytes, Macrophages	antiTNF	TCTATCATCGAAGAAT
T cells	antiTNF	TCTATCATCTGGTCAA
Neutrophils	antiTNF	TCTCACGGTTGTACGT
Neutrophils	antiTNF	TCTCACGTCTCACCCA
iNKT/MAIT	antiTNF	TCTCAGCAGCTCGAAG
Neutrophils	antiTNF	TCTCAGCCAAGCCATT
Neutrophils	antiTNF	TCTCAGCCAAGTGGTG
Neutrophils	antiTNF	TCTCCGAAGACTCTAC
T cells	antiTNF	TCTCCGACAGATAAAC
Neutrophils	antiTNF	TCTCCGACAGGCTATT
Erythroid	antiTNF	TCTCCGACATGCAGGA
T cells	antiTNF	TCTCCGAGTGGCACTC
Neutrophils	antiTNF	TCTCCGAGTGTACGCC
Neutrophils	antiTNF	TCTCCGAGTGTGGACA
T cells	antiTNF	TCTCCGATCGACGAGA
Neutrophils	antiTNF	TCTCTGGGTTACGGAG
B cells	antiTNF	TCTCTGGGTTGTCTAG
Monocytes, Macrophages	antiTNF	TCTGCCAGTATTCCGA
Neutrophils	antiTNF	TCTGGCTAGTATTAGG
Erythroid	antiTNF	TCTGGCTCAGAACTAA
Neutrophils	antiTNF	TCTGGCTCAGGTTTAC
Erythroid	antiTNF	TCTGGCTCAGTGCCTG
T cells	antiTNF	TCTGGCTCATCATCTT
Neutrophils	antiTNF	TCTGGCTGTATCGGTT
Neutrophils	antiTNF	TCTGGCTGTTGGGAAC
T cells	antiTNF	TCTGGCTTCACTTATC
Monocytes, Macrophages	antiTNF	TCTGGCTTCATGCCCT
Neutrophils	antiTNF	TCTGTCGCAACGATTC
Neutrophils	antiTNF	TCTGTCGGTCTTCTAT
Neutrophils	antiTNF	TCTGTCGTCACTGGTA
Erythroid	antiTNF	TCTGTCGTCTCTGGTC
T cells	antiTNF	TCTTAGTCAACTGTGT
T cells	antiTNF	TCTTCCTAGAACTCCT
B cells	antiTNF	TCTTCCTAGACAACAT
Monocytes, Macrophages	antiTNF	TCTTCCTAGATAACGT
Neutrophils	antiTNF	TCTTCCTAGCTTCTAG
Monocytes, Macrophages	antiTNF	TCTTCCTCATGACAAA
Neutrophils	antiTNF	TCTTCCTGTTCACCGG
Neutrophils	antiTNF	TCTTGCGCAGAATCGG
Neutrophils	antiTNF	TCTTGCGGTGAGGAAA
Neutrophils	antiTNF	TCTTGCGGTTCTGAGT
Monocytes, Macrophages	antiTNF	TCTTTGACATTCACCC
Neutrophils	antiTNF	TCTTTGAGTTGTATGC
Monocytes, Macrophages	antiTNF	TGAACGTAGCAGGTCA
T cells	antiTNF	TGAACGTGTCGGCTAC
Neutrophils	antiTNF	TGAATCGGTTCAAGTC
Monocytes, Macrophages	antiTNF	TGAATCGTCCATGCAA
Neutrophils	antiTNF	TGACAGTAGCGGTATG
iNKT/MAIT	antiTNF	TGACAGTTCCTGCCAT
Neutrophils	antiTNF	TGACGCGAGAGTTGCG
Neutrophils	antiTNF	TGACGCGAGCCTTGAT
Erythroid	antiTNF	TGACGCGCATTGTCGA
Neutrophils	antiTNF	TGACTCCCAGGTTTAC
Monocytes, Macrophages	antiTNF	TGACTCCGTACGATCT
Neutrophils	antiTNF	TGACTCCGTATGAGGC
T cells	antiTNF	TGACTCCGTCGAGCAA
Monocytes, Macrophages	antiTNF	TGACTCCGTTTGTTCT
Neutrophils	antiTNF	TGACTCCTCAGGAAAT
Erythroid	antiTNF	TGAGACTAGTCGCGAA
Monocytes, Macrophages	antiTNF	TGAGACTTCACCCTGT
Neutrophils	antiTNF	TGAGCATGTATGCTTG
Monocytes, Macrophages	antiTNF	TGAGCATGTGGAGGTT
Neutrophils	antiTNF	TGAGCATGTGGTCAAG
Neutrophils	antiTNF	TGAGCATGTTTCCCAC
Erythroid	antiTNF	TGAGCATTCTACACTT
T cells	antiTNF	TGAGCGCAGAGAACCC
T cells	antiTNF	TGAGCGCAGCTGAAGC
Monocytes, Macrophages	antiTNF	TGAGCGCGTCATCACA
Monocytes, Macrophages	antiTNF	TGAGCGCGTGAGACGT
Monocytes, Macrophages	antiTNF	TGAGGAGCAAGGTCGA
Neutrophils	antiTNF	TGAGGAGTCGTAACAC
Monocytes, Macrophages	antiTNF	TGAGGGACACACAGCC
Monocytes, Macrophages	antiTNF	TGAGGGACACGCAAAG
Erythroid	antiTNF	TGAGGGATCGGATTAC
T cells	antiTNF	TGAGGTTAGTCGGCAA
Neutrophils	antiTNF	TGAGGTTGTTGTGCCG
Neutrophils	antiTNF	TGAGTCACATGTGGCC
Neutrophils	antiTNF	TGAGTCAGTCAAAGTA
Monocytes, Macrophages	antiTNF	TGAGTCAGTCACTCAA
Monocytes, Macrophages	antiTNF	TGATCAGAGCACGATG
iNKT/MAIT	antiTNF	TGATCAGTCGAGTGAG
Monocytes, Macrophages	antiTNF	TGATCTTAGGCCACCT
Monocytes, Macrophages	antiTNF	TGATCTTGTTGCTTGA
mDC	antiTNF	TGATCTTGTTGGAGGT
Monocytes, Macrophages	antiTNF	TGATGCAAGCAAACAT
Monocytes, Macrophages	antiTNF	TGATGCAAGGTCGCCT
Monocytes, Macrophages	antiTNF	TGATGCACATGGAACG
Neutrophils	antiTNF	TGATGCATCTTCTTCC
Monocytes, Macrophages	antiTNF	TGATGGTCACAACCGC
Neutrophils	antiTNF	TGATGGTGTCAATCTG
Monocytes, Macrophages	antiTNF	TGATGGTGTCATACCA
T cells	antiTNF	TGATGGTTCTGCGTCT
Monocytes, Macrophages	antiTNF	TGATGGTTCTGGGCCA
Neutrophils	antiTNF	TGATTCTAGCCGTCGT
mDC	antiTNF	TGATTCTAGGCTAGCA
Monocytes, Macrophages	antiTNF	TGATTCTCAGTAGTGG
Monocytes, Macrophages	antiTNF	TGATTTCCAACCGATT
T cells	antiTNF	TGATTTCCACATTCTT
Monocytes, Macrophages	antiTNF	TGATTTCCATCAACCA
T cells	antiTNF	TGATTTCTCACAAGAA
Monocytes, Macrophages	antiTNF	TGATTTCTCCCATGGG
Monocytes, Macrophages	antiTNF	TGATTTCTCTGGGAGA
Neutrophils	antiTNF	TGCACGGAGGACCCAA
Neutrophils	antiTNF	TGCACGGCAGTATTCG
Neutrophils	antiTNF	TGCACGGGTCTGTTAG
Neutrophils	antiTNF	TGCAGATCACTGAATC
Monocytes, Macrophages	antiTNF	TGCAGATGTGATTGGG
Neutrophils	antiTNF	TGCAGGCAGTCCCAAT
Monocytes, Macrophages	antiTNF	TGCAGGCTCGTCTAAG
Neutrophils	antiTNF	TGCAGTATCAAATGCC
B cells	antiTNF	TGCAGTATCGCTAGCG
T cells	antiTNF	TGCAGTATCTCACGAA
Neutrophils	antiTNF	TGCATCCAGAAGAGCA
Erythroid	antiTNF	TGCATCCAGCTCACTA
Neutrophils	antiTNF	TGCATCCGTCTGTGTA
Monocytes, Macrophages	antiTNF	TGCATGAAGGTGTGAC
Neutrophils	antiTNF	TGCATGAGTGGAACAC
Monocytes, Macrophages	antiTNF	TGCATGAGTGTCTCCT
Erythroid	antiTNF	TGCATGATCGGCTCTT
T cells	antiTNF	TGCCGAGCATAAGCAA
Monocytes, Macrophages	antiTNF	TGCGACGAGGTCGCCT
Monocytes, Macrophages	antiTNF	TGCGACGAGTACAACA
iNKT/MAIT	antiTNF	TGCGACGGTCTCAAGT
Monocytes, Macrophages	antiTNF	TGCGACGGTGCCGTAC
T cells	antiTNF	TGCGACGGTTTGTGGT
Monocytes, Macrophages	antiTNF	TGCGATACAACTCATG
Neutrophils	antiTNF	TGCGATAGTATCCCTC
Monocytes, Macrophages	antiTNF	TGCGATATCATCTCTA
B cells	antiTNF	TGCGGCAAGCAACCAG
pDC	antiTNF	TGCGGCAAGCAATTAG
Monocytes, Macrophages	antiTNF	TGCGGCACAATACGCT
Monocytes, Macrophages	antiTNF	TGCGGCAGTCGTGGAA
Monocytes, Macrophages	antiTNF	TGCGGCATCCCGTGTT
Neutrophils	antiTNF	TGCGGCATCTATACGG
Monocytes, Macrophages	antiTNF	TGCGGGTGTCCGTTTC
Monocytes, Macrophages	antiTNF	TGCTCCACACGCCACA
Monocytes, Macrophages	antiTNF	TGCTCCATCATCGTAG
T cells	antiTNF	TGCTCCATCGCCTCTA
B cells	antiTNF	TGCTCCATCTTTCAGT
Neutrophils	antiTNF	TGCTCGTAGTCGGCCT
Monocytes, Macrophages	antiTNF	TGCTCGTCAGCTGAAG
Monocytes, Macrophages	antiTNF	TGCTCGTGTACGGGAT
Neutrophils	antiTNF	TGCTGAAAGGGCGAGA
Erythroid	antiTNF	TGCTGAAAGTCGAATA
Monocytes, Macrophages	antiTNF	TGCTGAACAGAACGCA
Monocytes, Macrophages	antiTNF	TGCTGAAGTCCTTTGC
Neutrophils	antiTNF	TGCTGAAGTTGCTCGG
Monocytes, Macrophages	antiTNF	TGCTTGCAGCACTTTG
Monocytes, Macrophages	antiTNF	TGCTTGCGTGCGAACA
T cells	antiTNF	TGCTTGCTCATCCCGT
Monocytes, Macrophages	antiTNF	TGCTTGCTCCACACAA
Neutrophils	antiTNF	TGCTTGCTCGAGCCTG
Monocytes, Macrophages	antiTNF	TGCTTGCTCTCCCAAC
Monocytes, Macrophages	antiTNF	TGGAACTCATCGATGT
Monocytes, Macrophages	antiTNF	TGGAACTTCACTCGAA
T cells	antiTNF	TGGAACTTCCAATCCC
Monocytes, Macrophages	antiTNF	TGGAACTTCGCCTTGT
Monocytes, Macrophages	antiTNF	TGGAACTTCGGACGTC
Monocytes, Macrophages	antiTNF	TGGAGAGAGTGACCTT
Erythroid	antiTNF	TGGAGAGCACCCAACG
Monocytes, Macrophages	antiTNF	TGGAGAGCATCACCAA
Monocytes, Macrophages	antiTNF	TGGAGAGTCCAACCAA
Monocytes, Macrophages	antiTNF	TGGAGGAGTGCGACAA
Monocytes, Macrophages	antiTNF	TGGAGGAGTGTGTTTG
Monocytes, Macrophages	antiTNF	TGGATCAAGCTTAAGA
B cells	antiTNF	TGGATCAAGTTTCAGC
T cells	antiTNF	TGGATCATCGTTCTAT
Erythroid	antiTNF	TGGATCATCTGGAGAG
Monocytes, Macrophages	antiTNF	TGGATGTGTATGAGAT
Monocytes, Macrophages	antiTNF	TGGATGTTCCGACGGT
Neutrophils	antiTNF	TGGCGTGAGCAACAGC
Neutrophils	antiTNF	TGGCGTGTCACAAGGG
Monocytes, Macrophages	antiTNF	TGGCGTGTCGCTGCGA
Neutrophils	antiTNF	TGGGAAGAGCCTTGAT
Neutrophils	antiTNF	TGGGAAGTCGGTAGAG
Monocytes, Macrophages	antiTNF	TGGGAAGTCGGTCGAC
Monocytes, Macrophages	antiTNF	TGGGAGACAAAGCTAA
Neutrophils	antiTNF	TGGGAGAGTATTGAGA
Monocytes, Macrophages	antiTNF	TGGGATTAGGACAACC
Monocytes, Macrophages	antiTNF	TGGGATTAGGACACTG
Erythroid	antiTNF	TGGGATTGTGCAACAG
Erythroid	antiTNF	TGGGATTGTTTAGACC
Monocytes, Macrophages	antiTNF	TGGGATTTCCCGTTGT
T cells	antiTNF	TGGGCGTTCCAAGAGG
Neutrophils	antiTNF	TGGGCGTTCGCCGAAC
Neutrophils	antiTNF	TGGGCTGAGCTAGTTC
Neutrophils	antiTNF	TGGGCTGCACTGGCCA
iNKT/MAIT	antiTNF	TGGGCTGGTCACAATC
Neutrophils	antiTNF	TGGGCTGTCGAAGCAG
T cells	antiTNF	TGGGTTAGTCTCCCTA
Monocytes, Macrophages	antiTNF	TGGTACACAACCGATT
Monocytes, Macrophages	antiTNF	TGGTACATCAGGACGA
Neutrophils	antiTNF	TGGTAGTCAGTCGGAA
Monocytes, Macrophages	antiTNF	TGGTAGTTCAGACTGT
Neutrophils	antiTNF	TGGTTAGAGTCTGCGC
Erythroid	antiTNF	TGGTTAGGTGTGCCTG
Neutrophils	antiTNF	TGTAAGCAGGCGCTCT
Neutrophils	antiTNF	TGTAAGCCAATTGAAG
Neutrophils	antiTNF	TGTAAGCCACCGTCGA
Neutrophils	antiTNF	TGTAAGCGTGGAACCA
Monocytes, Macrophages	antiTNF	TGTACAGAGAGAGCAA
Monocytes, Macrophages	antiTNF	TGTACAGCAGAGGTAC
Monocytes, Macrophages	antiTNF	TGTACAGTCAGGTAAA
Monocytes, Macrophages	antiTNF	TGTAGACGTCCGGATC
Neutrophils	antiTNF	TGTAGACTCAAGCTGT
T cells	antiTNF	TGTAGACTCGCAATGT
Neutrophils	antiTNF	TGTCAGAAGCTTACGT
Monocytes, Macrophages	antiTNF	TGTCAGACAGCTTCCT
Neutrophils	antiTNF	TGTCAGAGTATGAAAC
Neutrophils	antiTNF	TGTCCACAGATGCCGA
Monocytes, Macrophages	antiTNF	TGTCCACAGCCTCCAG
Neutrophils	antiTNF	TGTCCACCAATTTCCT
Monocytes, Macrophages	antiTNF	TGTCCCAAGACCAGCA
Neutrophils	antiTNF	TGTCCCAGTGTCTTAG
Monocytes, Macrophages	antiTNF	TGTCCCATCCCTCTTT
Monocytes, Macrophages	antiTNF	TGTCCTGCAGCTACTA
Neutrophils	antiTNF	TGTCCTGGTATTCCTT
mDC	antiTNF	TGTCCTGGTCGGAACA
Neutrophils	antiTNF	TGTGAGTGTACAGCGA
Neutrophils	antiTNF	TGTGATGAGTGCGACA
T cells	antiTNF	TGTGATGGTAACACGG
Monocytes, Macrophages	antiTNF	TGTGATGGTCTAACTG
Neutrophils	antiTNF	TGTGATGGTGCCGTAC
Monocytes, Macrophages	antiTNF	TGTGATGTCCCTCTAG
Monocytes, Macrophages	antiTNF	TGTGATGTCCGGCAGT
Neutrophils	antiTNF	TGTGCGGAGACTAGAT
Monocytes, Macrophages	antiTNF	TGTGCGGGTCTACACA
Neutrophils	antiTNF	TGTGCGGGTTAGGGTG
Erythroid	antiTNF	TGTGCGGTCGGCTGAC
Monocytes, Macrophages	antiTNF	TGTGGCGAGGATACAT
Monocytes, Macrophages	antiTNF	TGTGGCGGTCTGTTAG
Monocytes, Macrophages	antiTNF	TGTGTGAAGAACTTCC
mDC	antiTNF	TGTGTGAAGATGGCAC
Erythroid	antiTNF	TGTGTGAAGCAGAAAG
Monocytes, Macrophages	antiTNF	TGTTACTGTCGATGCC
Monocytes, Macrophages	antiTNF	TGTTACTTCGCTTACC
Neutrophils	antiTNF	TGTTCATAGTGAATAC
Neutrophils	antiTNF	TGTTCATCATACACCA
Neutrophils	antiTNF	TGTTCATGTCAGGAGT
Neutrophils	antiTNF	TGTTCATGTGAATGTA
Monocytes, Macrophages	antiTNF	TGTTCATGTGACCGAA
Neutrophils	antiTNF	TGTTCATTCCAGCCTT
iNKT/MAIT	antiTNF	TGTTCCGAGTCATACC
Neutrophils	antiTNF	TGTTCCGCAGCTTTGA
Neutrophils	antiTNF	TGTTCCGGTCAGACTT
T cells	antiTNF	TGTTCTACAGACAATA
Monocytes, Macrophages	antiTNF	TGTTGAGTCGTGCGAC
Monocytes, Macrophages	antiTNF	TGTTGGAAGTTCCGTA
Monocytes, Macrophages	antiTNF	TGTTGGAGTAGAGCTG
T cells	antiTNF	TGTTTGTTCCCTAGGG
Neutrophils	antiTNF	TTAATCCAGCACTCTA
Neutrophils	antiTNF	TTAATCCAGTTCCATG
Monocytes, Macrophages	antiTNF	TTAATCCGTTCCTAAG
Monocytes, Macrophages	antiTNF	TTAATCCTCTGAGCAT
iNKT/MAIT	antiTNF	TTACAGGAGCCAAGCA
Monocytes, Macrophages	antiTNF	TTACAGGGTTGGTACT
Neutrophils	antiTNF	TTACAGGTCACCCATC
Monocytes, Macrophages	antiTNF	TTACCATAGGAAGTAG
Erythroid	antiTNF	TTACCATAGGCGAACT
B cells	antiTNF	TTACCATAGTGGACGT
iNKT/MAIT	antiTNF	TTACCATGTAGCGTAG
Erythroid	antiTNF	TTACCGCCATCCGGCA
Erythroid	antiTNF	TTACCGCTCCTGATAG
B cells	antiTNF	TTACGCCAGGTAGACC
Monocytes, Macrophages	antiTNF	TTACGCCCAACCTATG
Neutrophils	antiTNF	TTACGCCCAAGCTCTA
Neutrophils	antiTNF	TTACGCCTCCTTCGAC
Neutrophils	antiTNF	TTACGTTCACCGTGAC
Monocytes, Macrophages	antiTNF	TTACGTTTCACTTGTT
Neutrophils	antiTNF	TTAGGCACAAGGATGC
T cells	antiTNF	TTAGGCACACTCCGGA
Monocytes, Macrophages	antiTNF	TTAGGCAGTGTCATGT
Neutrophils	antiTNF	TTAGGCAGTTAGAAGT
iNKT/MAIT	antiTNF	TTAGTCTCAAGATCCT
Erythroid	antiTNF	TTAGTCTCACGGGTAA
mDC	antiTNF	TTAGTCTCATCCGATA
Monocytes, Macrophages	antiTNF	TTAGTCTGTCGAAGCA
Neutrophils	antiTNF	TTAGTCTTCGCCGTGA
Monocytes, Macrophages	antiTNF	TTATTGCAGGTGCAGT
Monocytes, Macrophages	antiTNF	TTATTGCCAAATGCGG
Monocytes, Macrophages	antiTNF	TTATTGCGTAGAGGAA
Neutrophils	antiTNF	TTATTGCTCCTGCTAC
Neutrophils	antiTNF	TTCAATCAGCACTCGC
T cells	antiTNF	TTCAATCGTTGGTAGG
Neutrophils	antiTNF	TTCAATCTCCCGTGTT
B cells	antiTNF	TTCACCGGTACTAGCT
Monocytes, Macrophages	antiTNF	TTCACGCAGAGCACTG
Neutrophils	antiTNF	TTCACGCAGGATATGT
T cells	antiTNF	TTCACGCCACGCCAGT
Monocytes, Macrophages	antiTNF	TTCACGCCATCGGCCA
Monocytes, Macrophages	antiTNF	TTCACGCGTAGCGAGT
Neutrophils	antiTNF	TTCAGGAAGACATAGT
Neutrophils	antiTNF	TTCATGTGTACCGCGT
Monocytes, Macrophages	antiTNF	TTCATGTGTAGCCAGA
Neutrophils	antiTNF	TTCATGTTCTCTTGCG
Neutrophils	antiTNF	TTCATGTTCTGTTCAT
Neutrophils	antiTNF	TTCATTGAGAGGATGA
Monocytes, Macrophages	antiTNF	TTCATTGGTTCATCTT
Neutrophils	antiTNF	TTCCAATAGATAACAC
Neutrophils	antiTNF	TTCCAATAGTGGTTCT
Monocytes, Macrophages	antiTNF	TTCCAATGTAGGTCAG
Neutrophils	antiTNF	TTCCAATGTCTACGTA
Neutrophils	antiTNF	TTCCAATGTTTACTGG
Erythroid	antiTNF	TTCCAATTCCTTCTAA
T cells	antiTNF	TTCCAATTCGGCTGGT
Monocytes, Macrophages	antiTNF	TTCCACGAGACATCAA
T cells	antiTNF	TTCCACGAGCCTGAAG
mDC	antiTNF	TTCCACGCAAATGCGG
Neutrophils	antiTNF	TTCCGGTCACATAGCT
Neutrophils	antiTNF	TTCCGGTTCATGGTAC
Erythroid	antiTNF	TTCCGTGAGTTCATGC
Erythroid	antiTNF	TTCCGTGTCCGTCACT
Neutrophils	antiTNF	TTCCGTGTCTAGCAAC
iNKT/MAIT	antiTNF	TTCCTAACAAGATGTA
Erythroid	antiTNF	TTCCTAACACACCAGC
T cells	antiTNF	TTCCTAATCTGGGCGT
T cells	antiTNF	TTCCTCTCAACTCCAA
Monocytes, Macrophages	antiTNF	TTCCTCTCAGGGCTTC
Neutrophils	antiTNF	TTCCTCTGTTGTGTAC
Erythroid	antiTNF	TTCCTCTTCCATTTGT
Neutrophils	antiTNF	TTCCTCTTCGTCAAAC
Neutrophils	antiTNF	TTCCTTCAGTGCAGGT
T cells	antiTNF	TTCCTTCGTGGATGAC
Monocytes, Macrophages	antiTNF	TTCCTTCGTTAAGGGC
Monocytes, Macrophages	antiTNF	TTCCTTCGTTCGGACC
iNKT/MAIT	antiTNF	TTCCTTCTCATACGAC
B cells	antiTNF	TTCCTTCTCGAGTGGA
Erythroid	antiTNF	TTCGCTGGTAGAGACC
Neutrophils	antiTNF	TTCGCTGTCGAGAAAT
Monocytes, Macrophages	antiTNF	TTCGCTGTCTGTGCAA
Neutrophils	antiTNF	TTCGGTCGTTGCGGAA
Neutrophils	antiTNF	TTCGGTCTCCATACTT
Neutrophils	antiTNF	TTCTAACAGAAACCAT
Neutrophils	antiTNF	TTCTAACCAGGAATAT
Erythroid	antiTNF	TTCTAACTCCGCTGTT
Erythroid	antiTNF	TTCTAACTCGGCAGTC
Neutrophils	antiTNF	TTCTAACTCTTGAGCA
Neutrophils	antiTNF	TTCTAGTGTAGGTTTC
Monocytes, Macrophages	antiTNF	TTCTCTCTCGCCTTTG
Neutrophils	antiTNF	TTCTCTCTCTCGCGTT
B cells	antiTNF	TTCTGTAAGGTAACTA
Monocytes, Macrophages	antiTNF	TTCTGTACACTGAGGA
Neutrophils	antiTNF	TTCTGTATCTCGTCGT
Erythroid	antiTNF	TTCTTCCAGAACTCCT
T cells	antiTNF	TTCTTCCCAAGACCGA
Neutrophils	antiTNF	TTCTTCCGTAGTTAGA
Erythroid	antiTNF	TTCTTCCGTGTGGTCC
Neutrophils	antiTNF	TTCTTCCGTTAGGCTT
Neutrophils	antiTNF	TTCTTCCTCTAGTACG
Erythroid	antiTNF	TTCTTGATCTGGCCTT
Neutrophils	antiTNF	TTGAACGCAAGTGATA
Neutrophils	antiTNF	TTGAACGGTACCTAGT
Monocytes, Macrophages	antiTNF	TTGAACGGTGGAAATT
Monocytes, Macrophages	antiTNF	TTGAACGGTTCAAGGG
T cells	antiTNF	TTGAACGTCGGCGATC
T cells	antiTNF	TTGACCCTCCTTTGAT
Monocytes, Macrophages	antiTNF	TTGACCCTCTATGCCC
Neutrophils	antiTNF	TTGAGTGCACCTTCCA
iNKT/MAIT	antiTNF	TTGATGGCAGGAAGTC
Monocytes, Macrophages	antiTNF	TTGATGGCATGGGAAC
Monocytes, Macrophages	antiTNF	TTGATGGGTCCTGGGT
Neutrophils	antiTNF	TTGATGGTCAATCTCT
Monocytes, Macrophages	antiTNF	TTGATGGTCACCCTGT
Neutrophils	antiTNF	TTGATGGTCGGCATTA
Monocytes, Macrophages	antiTNF	TTGCATTAGTATTGCC
Monocytes, Macrophages	antiTNF	TTGCATTCAGGTCTCG
Monocytes, Macrophages	antiTNF	TTGCATTCATAGGCGA
T cells	antiTNF	TTGCCTGAGAACAGGA
Neutrophils	antiTNF	TTGCCTGGTAGGCTGA
Erythroid	antiTNF	TTGCCTGGTCCCTGTT
Monocytes, Macrophages	antiTNF	TTGCCTGGTGACTGAG
Neutrophils	antiTNF	TTGCCTGTCATACGGT
Monocytes, Macrophages	antiTNF	TTGCGTCAGTCTACCA
T cells	antiTNF	TTGCGTCTCACCCTTG
Neutrophils	antiTNF	TTGCTGCAGCCTTTCC
Neutrophils	antiTNF	TTGCTGCAGTTCCGGC
T cells	antiTNF	TTGCTGCCATTCTGTT
Neutrophils	antiTNF	TTGCTGCGTCTTGAGT
Neutrophils	antiTNF	TTGCTGCGTGTAAACA
Monocytes, Macrophages	antiTNF	TTGCTGCTCCGGTAAT
Monocytes, Macrophages	antiTNF	TTGGATGTCAGATTGC
Erythroid	antiTNF	TTGGGATAGGCTTCCG
Neutrophils	antiTNF	TTGGGATGTTCTCACC
Neutrophils	antiTNF	TTGGGATGTTCTTCAT
Monocytes, Macrophages	antiTNF	TTGGGCGCACGGTGTC
Neutrophils	antiTNF	TTGGGCGGTATCGAGG
Neutrophils	antiTNF	TTGGGCGGTTGCTAGT
Neutrophils	antiTNF	TTGGGCGTCAGCGCAC
Monocytes, Macrophages	antiTNF	TTGGGTACAAGGTCAG
Monocytes, Macrophages	antiTNF	TTGGGTATCAGTCACA
Neutrophils	antiTNF	TTGGGTATCTTGGTCC
Monocytes, Macrophages	antiTNF	TTGGTTTAGATAGTCA
Neutrophils	antiTNF	TTGGTTTAGATCACTC
Neutrophils	antiTNF	TTGGTTTAGGATGCGT
Monocytes, Macrophages	antiTNF	TTGGTTTCAATAGTCC
Erythroid	antiTNF	TTGGTTTCAGCTACCG
T cells	antiTNF	TTGGTTTGTTTGGAGG
Neutrophils	antiTNF	TTGTGGAAGCTCTTCC
T cells	antiTNF	TTGTGGACATATCTGG
Neutrophils	antiTNF	TTGTGGATCGTCGGGT
T cells	antiTNF	TTGTGTTCACCAGGTC
Monocytes, Macrophages	antiTNF	TTGTTCAAGGCTCCCA
Monocytes, Macrophages	antiTNF	TTGTTCAAGTCATGAA
B cells	antiTNF	TTGTTCAAGTGCCTCG
Monocytes, Macrophages	antiTNF	TTGTTCAGTGCAACAG
Neutrophils	antiTNF	TTGTTCATCATCGACA
Erythroid	antiTNF	TTGTTCATCTACCTTA
Neutrophils	antiTNF	TTGTTGTAGAGGGTCT
Monocytes, Macrophages	antiTNF	TTGTTGTAGGTGCCTC
Monocytes, Macrophages	antiTNF	TTGTTGTCAGACCTAT
Neutrophils	antiTNF	TTGTTGTCATCACGGC
Monocytes, Macrophages	antiTNF	TTGTTTGGTGGTCCGT
Neutrophils	antiTNF	TTGTTTGTCCGAAGGA
Neutrophils	antiTNF	TTGTTTGTCTTAATCC
Monocytes, Macrophages	antiTNF	TTTACCAAGTGTTCCA
Monocytes, Macrophages	antiTNF	TTTACCACATAATCCG
T cells	antiTNF	TTTACCAGTAGCGTAG
T cells	antiTNF	TTTACCATCCGGCTTT
Monocytes, Macrophages	antiTNF	TTTACCATCTCATTGT
Monocytes, Macrophages	antiTNF	TTTACGTGTATTTCGG
T cells	antiTNF	TTTACGTTCCCAGTGG
Neutrophils	antiTNF	TTTACTGAGATGTTCC
Neutrophils	antiTNF	TTTACTGAGCTAGTTC
Monocytes, Macrophages	antiTNF	TTTACTGCAGGCTCTG
Monocytes, Macrophages	antiTNF	TTTACTGGTTGTCAGT
Monocytes, Macrophages	antiTNF	TTTACTGTCTTCTTCC
Neutrophils	antiTNF	TTTAGTCCAACTGAAA
Neutrophils	antiTNF	TTTAGTCGTCGATTCA
Neutrophils	antiTNF	TTTAGTCTCACTGGGC
T cells	antiTNF	TTTATGCAGGCTAACG
Neutrophils	antiTNF	TTTATGCCAAATGAAC
Erythroid	antiTNF	TTTCACAAGGCTTAAA
Monocytes, Macrophages	antiTNF	TTTCACACAAGACCGA
Neutrophils	antiTNF	TTTCACAGTAATTAGG
Erythroid	antiTNF	TTTCAGTAGGGCAGGA
T cells	antiTNF	TTTCAGTGTTGTGGAG
Monocytes, Macrophages	antiTNF	TTTCAGTTCGCTTGAA
Monocytes, Macrophages	antiTNF	TTTCATGAGAAACTCA
Monocytes, Macrophages	antiTNF	TTTCATGGTTCTCTAT
T cells	antiTNF	TTTCCTCCAATTGCAC
Neutrophils	antiTNF	TTTCCTCTCAACACGT
Neutrophils	antiTNF	TTTCCTCTCCAAGAGG
Neutrophils	antiTNF	TTTCGATGTGAATAAC
Neutrophils	antiTNF	TTTCGATGTTTGAAAG
Monocytes, Macrophages	antiTNF	TTTCGATTCACACCGG
Monocytes, Macrophages	antiTNF	TTTCGATTCCTCGCAT
Monocytes, Macrophages	antiTNF	TTTCGATTCGCGATCG
Erythroid	antiTNF	TTTGACTAGCCTCGTG
Monocytes, Macrophages	antiTNF	TTTGACTAGTGGTTCT
T cells	antiTNF	TTTGACTTCTAGTTCT
Monocytes, Macrophages	antiTNF	TTTGATCGTAAGTTAG
B cells	antiTNF	TTTGATCTCAGGACGA
Monocytes, Macrophages	antiTNF	TTTGATCTCGTGGCGT
Neutrophils	antiTNF	TTTGATCTCTCTTGCG
Neutrophils	antiTNF	TTTGGAGAGATACAGT
Monocytes, Macrophages	antiTNF	TTTGGAGAGCCATCCG
Neutrophils	antiTNF	TTTGGAGAGGAACATT
Monocytes, Macrophages	antiTNF	TTTGGAGGTACTGACT
Neutrophils	antiTNF	TTTGGTTAGGTCATCT
T cells	antiTNF	TTTGGTTGTAGGCAGT
Neutrophils	antiTNF	TTTGGTTGTGTTAACC
Monocytes, Macrophages	antiTNF	TTTGGTTTCACATCAG
Monocytes, Macrophages	antiTNF	TTTGGTTTCTGGCCGA
Erythroid	antiTNF	TTTGTTGAGTTAACAG
Erythroid	antiTNF	TTTGTTGCACATACGT
Monocytes, Macrophages	antiTNF	TTTGTTGTCTAAGCCA
Monocytes, Macrophages	antiTNF	AAACGAAAGGTGATCG
Monocytes, Macrophages	antiTNF	AAACGAATCGTGGGTC
B cells	antiTNF	AAACGCTAGTGCGTCC
Monocytes, Macrophages	antiTNF	AAACGCTCATGGCGCT
T cells	antiTNF	AAACGCTCATTGTACG
Monocytes, Macrophages	antiTNF	AAACGCTGTTACGGAG
T cells	antiTNF	AAACGCTTCTGACAGT
Neutrophils	antiTNF	AAAGGATCAGAGGCAT
B cells	antiTNF	AAAGGTATCATCTATC
Erythroid	antiTNF	AAAGGTATCCCTCAAC
Neutrophils	antiTNF	AAAGGTATCGCGTGAC
Erythroid	antiTNF	AAAGTCCCAACCTAAC
Monocytes, Macrophages	antiTNF	AAAGTCCCATGACTGT
Monocytes, Macrophages	antiTNF	AAAGTGAAGTATGACA
iNKT/MAIT	antiTNF	AAAGTGATCTACCAGA
B cells	antiTNF	AAATGGATCCTACAAG
Erythroid	antiTNF	AACAAAGAGACCAAAT
iNKT/MAIT	antiTNF	AACAAAGAGGAGGGTG
T cells	antiTNF	AACAAAGGTTTGGAGG
Erythroid	antiTNF	AACAACCAGACAGCGT
iNKT/MAIT	antiTNF	AACAACCCAGCTCGGT
Monocytes, Macrophages	antiTNF	AACACACAGTTTCAGC
Neutrophils	antiTNF	AACAGGGGTTGGACTT
Erythroid	antiTNF	AACCAACGTTCCACAA
Neutrophils	antiTNF	AACCAACTCTCTTCAA
Erythroid	antiTNF	AACCAACTCTTAAGGC
Neutrophils	antiTNF	AACCAACTCTTACACT
Erythroid	antiTNF	AACCACATCGGTCAGC
Erythroid	antiTNF	AACCATGGTACTAACC
Erythroid	antiTNF	AACCCAAAGTTTCGAC
Erythroid	antiTNF	AACCTGACAGACAAAT
Erythroid	antiTNF	AACCTGAGTAACGGTG
Monocytes, Macrophages	antiTNF	AACCTGAGTGCCCAGT
Erythroid	antiTNF	AACCTGAGTTCTGACA
Erythroid	antiTNF	AACCTGAGTTGGCCGT
Monocytes, Macrophages	antiTNF	AACCTGATCGGACGTC
Erythroid	antiTNF	AACCTGATCTCACTCG
Erythroid	antiTNF	AACCTTTTCATGCGGC
Erythroid	antiTNF	AACGAAAAGCTCATAC
Erythroid	antiTNF	AACGAAAAGGGCCAAT
Erythroid	antiTNF	AACGAAAGTCCTGGGT
T cells	antiTNF	AACGAAATCAAGATAG
B cells	antiTNF	AACGGGACAATCCAGT
B cells	antiTNF	AACGGGACAGGCGTTC
B cells	antiTNF	AACGTCAAGGACTATA
T cells	antiTNF	AACGTCATCTCAGAAC
Monocytes, Macrophages	antiTNF	AAGACAAGTAGTGTGG
Erythroid	antiTNF	AAGATAGCAATACCCA
Erythroid	antiTNF	AAGATAGGTGTATTCG
Erythroid	antiTNF	AAGATAGGTTTCCCAC
mDC	antiTNF	AAGATAGTCTATGTGG
T cells	antiTNF	AAGCCATCAGAGGTAC
Monocytes, Macrophages	antiTNF	AAGCCATCATAGGCGA
Erythroid	antiTNF	AAGCGAGGTGCCAAGA
Monocytes, Macrophages	antiTNF	AAGCGTTCAGGAAGTC
Monocytes, Macrophages	antiTNF	AAGCGTTGTCACAATC
T cells	antiTNF	AAGGAATAGTACAGCG
T cells	antiTNF	AAGGAATCAGCGTATT
Erythroid	antiTNF	AAGGAATCATTCAGGT
Monocytes, Macrophages	antiTNF	AAGGAATGTGCCGGTT
Erythroid	antiTNF	AAGGAATTCCAGCACG
Monocytes, Macrophages	antiTNF	AAGGTAAAGGCATGGT
Erythroid	antiTNF	AAGGTAAGTCTCAGAT
B cells	antiTNF	AAGGTAATCTGTGTGA
Erythroid	antiTNF	AAGTACCGTCCAGCAC
Erythroid	antiTNF	AAGTCGTTCCGATGCG
T cells	antiTNF	AAGTGAAAGAAGTGTT
Monocytes, Macrophages	antiTNF	AAGTGAAGTCGCGTTG
T cells	antiTNF	AAGTGAATCAGATTGC
T cells	antiTNF	AAGTGAATCGGCATTA
mDC	antiTNF	AAGTTCGAGGTAAGTT
T cells	antiTNF	AAGTTCGGTACGGTTT
Erythroid	antiTNF	AAGTTCGGTAGCTTTG
Mast cells	antiTNF	AAGTTCGTCGATTGAC
Erythroid	antiTNF	AAGTTCGTCGTTATCT
Erythroid	antiTNF	AATAGAGGTTGTCCCT
Neutrophils	antiTNF	AATAGAGTCTCTAGGA
Monocytes, Macrophages	antiTNF	AATAGAGTCTTTGCAT
iNKT/MAIT	antiTNF	AATCGACCAGGTCCCA
B cells	antiTNF	AATCGACCATTCTGTT
Monocytes, Macrophages	antiTNF	AATCGACGTGAATTAG
T cells	antiTNF	AATCGTGAGCAGCCTC
T cells	antiTNF	AATCGTGGTGAGCAGT
Neutrophils	antiTNF	AATGAAGGTAGAGATT
Monocytes, Macrophages	antiTNF	AATGAAGGTCATCGCG
Monocytes, Macrophages	antiTNF	AATGAAGGTGGGTCAA
mDC	antiTNF	AATGAAGTCTAGACAC
Erythroid	antiTNF	AATGACCAGTCTTCCC
Erythroid	antiTNF	AATGCCACAAAGCGTG
Monocytes, Macrophages	antiTNF	AATGCCAGTGTCCGTG
T cells	antiTNF	AATGGCTCAGTTCCAA
Monocytes, Macrophages	antiTNF	AATGGCTGTAGCGTAG
iNKT/MAIT	antiTNF	AATGGCTTCCTCACCA
Erythroid	antiTNF	AATGGCTTCTTCCGTG
Monocytes, Macrophages	antiTNF	AATTCCTCAGTCGTTA
B cells	antiTNF	AATTTCCGTGTATTGC
Erythroid	antiTNF	AATTTCCTCTGAGATC
T cells	antiTNF	ACAAAGAAGCACCCAC
T cells	antiTNF	ACAAAGAGTGCCCGTA
Monocytes, Macrophages	antiTNF	ACAACCACAGGCTACC
T cells	antiTNF	ACAACCAGTGATACCT
Erythroid	antiTNF	ACAAGCTAGTCCCGAC
Erythroid	antiTNF	ACAAGCTCAAATCAAG
T cells	antiTNF	ACAAGCTTCGCCTTGT
iNKT/MAIT	antiTNF	ACACCAACACTGAATC
Erythroid	antiTNF	ACACCAACATCGGCCA
Erythroid	antiTNF	ACACCAAGTGCAACGA
Neutrophils	antiTNF	ACACGCGGTGGATCAG
Erythroid	antiTNF	ACACTGACAACTGCTA
Monocytes, Macrophages	antiTNF	ACACTGACACTTCTCG
Erythroid	antiTNF	ACAGAAAGTGCCCAGT
T cells	antiTNF	ACAGAAATCCCGAGTG
Neutrophils	antiTNF	ACAGCCGAGCCACTCG
T cells	antiTNF	ACAGCCGCACAGACGA
Neutrophils	antiTNF	ACAGCCGCACCCATAA
Monocytes, Macrophages	antiTNF	ACAGCCGGTACCTAAC
Erythroid	antiTNF	ACAGGGACACTCACTC
Erythroid	antiTNF	ACATCGACAAACGTGG
B cells	antiTNF	ACATCGAGTCTTGTCC
Erythroid	antiTNF	ACATCGATCTATGTGG
T cells	antiTNF	ACATGCAAGCTTGTTG
T cells	antiTNF	ACATGCATCCCATTCG
Erythroid	antiTNF	ACATTTCAGCTTAAGA
Erythroid	antiTNF	ACATTTCGTCATCACA
Erythroid	antiTNF	ACCAAACAGACTCCGC
iNKT/MAIT	antiTNF	ACCAAACAGGCCTAAG
T cells	antiTNF	ACCAAACGTACTCAAC
T cells	antiTNF	ACCAAACTCAATCAGC
Erythroid	antiTNF	ACCAAACTCCACTGAA
Erythroid	antiTNF	ACCAACACAGCAGGAT
Monocytes, Macrophages	antiTNF	ACCAACATCGCGGTAC
Monocytes, Macrophages	antiTNF	ACCACAAGTGTCGATT
B cells	antiTNF	ACCACAAGTGTTCATG
iNKT/MAIT	antiTNF	ACCACAATCATTCATC
B cells	antiTNF	ACCACAATCTTACACT
Erythroid	antiTNF	ACCATTTGTATCACGT
Erythroid	antiTNF	ACCATTTGTCCAAAGG
Monocytes, Macrophages	antiTNF	ACCATTTGTGACTGTT
iNKT/MAIT	antiTNF	ACCATTTTCGGCTTCT
Monocytes, Macrophages	antiTNF	ACCATTTTCTCCCTAG
Erythroid	antiTNF	ACCCAAACATACTTTC
Erythroid	antiTNF	ACCCAAATCCCAGGCA
iNKT/MAIT	antiTNF	ACCCTCAAGAAGAGCA
Erythroid	antiTNF	ACCCTTGCACGGATCC
Erythroid	antiTNF	ACCTACCGTGAGTTGG
Erythroid	antiTNF	ACCTACCGTTAGAAAC
Erythroid	antiTNF	ACCTACCTCTACTATC
B cells	antiTNF	ACCTGTCAGAGTTCGG
B cells	antiTNF	ACCTGTCTCGGCTTCT
Erythroid	antiTNF	ACGATCAGTTCGGGTC
B cells	antiTNF	ACGCACGGTATGAGGC
Erythroid	antiTNF	ACGGAAGTCGTGACTA
Monocytes, Macrophages	antiTNF	ACGGGTCTCCTTTGAT
Erythroid	antiTNF	ACGGTCGGTCGGAAAC
Monocytes, Macrophages	antiTNF	ACGGTCGTCCACCTGT
Monocytes, Macrophages	antiTNF	ACGGTTAAGGCTTCCG
Erythroid	antiTNF	ACGTAACGTTGCTGAT
Monocytes, Macrophages	antiTNF	ACGTACATCTGGCTGG
Monocytes, Macrophages	antiTNF	ACGTAGTAGGCCATAG
T cells	antiTNF	ACGTAGTGTAACAGTA
Erythroid	antiTNF	ACGTCCTCACATACTG
iNKT/MAIT	antiTNF	ACGTCCTGTGGCACTC
Monocytes, Macrophages	antiTNF	ACGTCCTTCCAGTACA
Neutrophils	antiTNF	ACGTTCCAGGGCATGT
T cells	antiTNF	ACGTTCCCATGACTTG
Monocytes, Macrophages	antiTNF	ACTACGAGTATAGGGC
B cells	antiTNF	ACTACGAGTTTACTTC
Erythroid	antiTNF	ACTACGATCATATGGC
Monocytes, Macrophages	antiTNF	ACTACGATCATTATCC
Neutrophils	antiTNF	ACTATGGCAGTTCCAA
Monocytes, Macrophages	antiTNF	ACTATGGTCGTAGGAG
B cells	antiTNF	ACTCCCATCGAGATAA
iNKT/MAIT	antiTNF	ACTCTCGCATAGGCGA
Erythroid	antiTNF	ACTCTCGCATGACAGG
B cells	antiTNF	ACTGATGGTTCCTAGA
Erythroid	antiTNF	ACTGCAAAGGTAACTA
Monocytes, Macrophages	antiTNF	ACTGCAACATAAGATG
Monocytes, Macrophages	antiTNF	ACTGCAAGTACAAGCG
Erythroid	antiTNF	ACTGTCCAGCTAGAGC
T cells	antiTNF	ACTGTGAAGGTAAGAG
Neutrophils	antiTNF	ACTGTGACACGTTGGC
Monocytes, Macrophages	antiTNF	ACTGTGACACTCCTTG
Monocytes, Macrophages	antiTNF	ACTGTGAGTCTCAAGT
T cells	antiTNF	ACTTATCAGGTAAGAG
Erythroid	antiTNF	ACTTATCGTAGACGGT
Erythroid	antiTNF	ACTTATCTCCGTGTCT
Erythroid	antiTNF	ACTTCCGCAATGACCT
Monocytes, Macrophages	antiTNF	ACTTCGCTCTAGTGAC
Neutrophils	antiTNF	ACTTTCAAGTTTCTTC
T cells	antiTNF	ACTTTCATCGACATAC
iNKT/MAIT	antiTNF	ACTTTGTGTGGCTAGA
Monocytes, Macrophages	antiTNF	ACTTTGTGTTGCATTG
Monocytes, Macrophages	antiTNF	ACTTTGTTCAGTGCGC
T cells	antiTNF	ACTTTGTTCCCTGGTT
Neutrophils	antiTNF	AGAAATGAGTAGGCCA
Erythroid	antiTNF	AGAAATGTCAACTGGT
Monocytes, Macrophages	antiTNF	AGAACAAAGAATTGTG
Erythroid	antiTNF	AGAAGCGAGACATCCT
Erythroid	antiTNF	AGAAGCGCAATTGCGT
Monocytes, Macrophages	antiTNF	AGAAGCGCAGGGATAC
Neutrophils	antiTNF	AGAAGCGGTACAGTAA
iNKT/MAIT	antiTNF	AGAAGCGGTCAAGCGA
iNKT/MAIT	antiTNF	AGAAGCGGTGCGAGTA
B cells	antiTNF	AGAAGCGTCACCTGTC
Erythroid	antiTNF	AGAAGTAAGCACAAAT
Monocytes, Macrophages	antiTNF	AGAAGTAAGGTGCTTT
Erythroid	antiTNF	AGAAGTACAATAGGGC
T cells	antiTNF	AGAAGTAGTGTCTTAG
Erythroid	antiTNF	AGAAGTATCTAGTCAG
Monocytes, Macrophages	antiTNF	AGACACTAGCAGTACG
Erythroid	antiTNF	AGACACTTCCCATAGA
Erythroid	antiTNF	AGACACTTCGGCGATC
Erythroid	antiTNF	AGACAGGTCGAATGCT
Monocytes, Macrophages	antiTNF	AGACCATCACCCGTAG
Erythroid	antiTNF	AGACCATCAGAGGTAC
Erythroid	antiTNF	AGACCATCAGGTCAGA
Monocytes, Macrophages	antiTNF	AGACCATGTAGAAACT
T cells	antiTNF	AGACCCGAGACTCTTG
Erythroid	antiTNF	AGACCCGGTTAGAAGT
B cells	antiTNF	AGACTCAAGACCAGAC
Monocytes, Macrophages	antiTNF	AGACTCACACAGCGCT
iNKT/MAIT	antiTNF	AGACTCAGTACTCCCT
Erythroid	antiTNF	AGACTCATCCCAACTC
Erythroid	antiTNF	AGAGAATAGAGGTCAC
T cells	antiTNF	AGAGAATGTTCGGCTG
T cells	antiTNF	AGAGAATTCTCGCTTG
Monocytes, Macrophages	antiTNF	AGAGAATTCTGAGAAA
Monocytes, Macrophages	antiTNF	AGAGAGCAGACTTAAG
B cells	antiTNF	AGAGAGCCATCTCGTC
iNKT/MAIT	antiTNF	AGAGAGCGTCTACTGA
Erythroid	antiTNF	AGAGCAGCAATACGAA
B cells	antiTNF	AGAGCAGTCAAACGTC
Monocytes, Macrophages	antiTNF	AGAGCCCTCAGCTGTA
Erythroid	antiTNF	AGAGCCCTCCGTGTCT
Erythroid	antiTNF	AGATCCAAGGTGGCTA
T cells	antiTNF	AGATCCATCTTGCAGA
Erythroid	antiTNF	AGATGAACATGGAATA
T cells	antiTNF	AGATGCTCAAATCCCA
Neutrophils	antiTNF	AGATGCTCATGGGATG
Erythroid	antiTNF	AGATGCTGTTAAAGTG
T cells	antiTNF	AGATGCTTCGCTCTCA
Erythroid	antiTNF	AGCCAATAGCGTTCCG
T cells	antiTNF	AGCCAATAGTGTACAA
iNKT/MAIT	antiTNF	AGCCACGGTAGTGATA
Erythroid	antiTNF	AGCCACGGTTGGAGAC
Monocytes, Macrophages	antiTNF	AGCCAGCAGTTGTACC
Monocytes, Macrophages	antiTNF	AGCCAGCCATAGGTTC
Monocytes, Macrophages	antiTNF	AGCCAGCTCCAGCAAT
B cells	antiTNF	AGCGATTAGTTTGAGA
T cells	antiTNF	AGCGATTGTCCCACGA
Neutrophils	antiTNF	AGCGCCAAGACTCCGC
B cells	antiTNF	AGCGCCAGTGTTGAGG
T cells	antiTNF	AGCGCCAGTTCTTAGG
Erythroid	antiTNF	AGCGCCATCGGATAAA
Erythroid	antiTNF	AGCGCTGCAAGGCCTC
iNKT/MAIT	antiTNF	AGCGCTGGTGCCCTTT
Monocytes, Macrophages	antiTNF	AGCGCTGGTGCTGTCG
Neutrophils	antiTNF	AGCGCTGTCCTCTGCA
Erythroid	antiTNF	AGCGCTGTCGATGCTA
Erythroid	antiTNF	AGCGTATAGATCGACG
Monocytes, Macrophages	antiTNF	AGCGTATGTCTAACGT
Erythroid	antiTNF	AGCTACAAGGTATCTC
B cells	antiTNF	AGCTCAACACGACAGA
Monocytes, Macrophages	antiTNF	AGCTTCCTCCATCTAT
Erythroid	antiTNF	AGCTTCCTCCGTGTCT
Monocytes, Macrophages	antiTNF	AGGAAATTCTAGCCTC
T cells	antiTNF	AGGAATACATCTCGTC
Monocytes, Macrophages	antiTNF	AGGAATAGTTGCTAGT
B cells	antiTNF	AGGAATATCGGACGTC
Erythroid	antiTNF	AGGACTTGTTGCTGAT
Monocytes, Macrophages	antiTNF	AGGAGGTAGAAGGCTC
Erythroid	antiTNF	AGGAGGTAGCAAACAT
Neutrophils	antiTNF	AGGAGGTGTGAGTAAT
iNKT/MAIT	antiTNF	AGGATAAAGTTGGCTT
B cells	antiTNF	AGGATAACAATATCCG
Monocytes, Macrophages	antiTNF	AGGATAATCCTAGCTC
Erythroid	antiTNF	AGGCCACAGCTACTAC
Monocytes, Macrophages	antiTNF	AGGCCACGTGCCTACG
T cells	antiTNF	AGGCTGCCACAGTCAT
iNKT/MAIT	antiTNF	AGGCTGCGTCACAGAG
Erythroid	antiTNF	AGGGAGTAGCGACAGT
Monocytes, Macrophages	antiTNF	AGGGCCTCACTGAGGA
Monocytes, Macrophages	antiTNF	AGGGCCTGTCATCGGC
mDC	antiTNF	AGGGCTCGTTTGGAAA
Neutrophils	antiTNF	AGGGTCCGTCTCACGG
mDC	antiTNF	AGGGTCCGTTTACTGG
Monocytes, Macrophages	antiTNF	AGGGTGACATCATCCC
Erythroid	antiTNF	AGGGTTTAGAATAGTC
T cells	antiTNF	AGGGTTTGTCGCGGTT
Monocytes, Macrophages	antiTNF	AGGGTTTTCAAGATAG
iNKT/MAIT	antiTNF	AGGGTTTTCTACGCAA
Monocytes, Macrophages	antiTNF	AGGTAGGGTCAGTCCG
Monocytes, Macrophages	antiTNF	AGGTCATCACCAGACC
Erythroid	antiTNF	AGGTCATCATTAAAGG
Monocytes, Macrophages	antiTNF	AGGTCATTCAAACTGC
Erythroid	antiTNF	AGGTCTAGTATTGCCA
Monocytes, Macrophages	antiTNF	AGGTCTAGTCGAGTTT
Erythroid	antiTNF	AGGTGTTAGATGCTTC
T cells	antiTNF	AGGTGTTTCATCACTT
Erythroid	antiTNF	AGGTGTTTCTACAGGT
Monocytes, Macrophages	antiTNF	AGGTTACAGTCATCCA
T cells	antiTNF	AGGTTACTCATGCCGG
Monocytes, Macrophages	antiTNF	AGGTTACTCGGAGTAG
B cells	antiTNF	AGGTTGTTCGCAGATT
Monocytes, Macrophages	antiTNF	AGTAACCGTGGCCCAT
Erythroid	antiTNF	AGTACCAAGGAGAGGC
Erythroid	antiTNF	AGTACTGCACCCAATA
mDC	antiTNF	AGTACTGTCACACCGG
Erythroid	antiTNF	AGTAGCTCAATAGAGT
iNKT/MAIT	antiTNF	AGTAGTCGTTTCTATC
Monocytes, Macrophages	antiTNF	AGTCAACCAAAGGCTG
B cells	antiTNF	AGTCAACTCTGATTCT
Monocytes, Macrophages	antiTNF	AGTCACACACGCACCA
Mast cells	antiTNF	AGTCACAGTCAAGGCA
T cells	antiTNF	AGTCACATCCTAGCCT
Neutrophils	antiTNF	AGTCATGAGACGATAT
T cells	antiTNF	AGTCATGGTTGGGAAC
Erythroid	antiTNF	AGTCTCCAGTTTGCTG
Monocytes, Macrophages	antiTNF	AGTCTCCGTCATCGCG
Erythroid	antiTNF	AGTGACTAGGTTTGAA
Monocytes, Macrophages	antiTNF	AGTGACTGTGATACCT
Monocytes, Macrophages	antiTNF	AGTGCCGAGCGAACTG
T cells	antiTNF	AGTGCCGCAAAGACGC
Monocytes, Macrophages	antiTNF	AGTGCCGCAGAACTCT
Erythroid	antiTNF	AGTGCCGCATTCTCTA
iNKT/MAIT	antiTNF	AGTGTTGCACCGAATT
Monocytes, Macrophages	antiTNF	AGTGTTGCATTGTACG
pDC	antiTNF	AGTTAGCGTCACGTGC
T cells	antiTNF	AGTTAGCGTGCAGATG
T cells	antiTNF	AGTTCCCAGCTCACTA
Erythroid	antiTNF	AGTTCGATCTAACACG
T cells	antiTNF	ATACCGATCGTGCACG
B cells	antiTNF	ATACCTTAGTGCACTT
T cells	antiTNF	ATACCTTGTCCTTGTC
Monocytes, Macrophages	antiTNF	ATACCTTGTGTACGCC
Monocytes, Macrophages	antiTNF	ATACCTTTCGCATTGA
Erythroid	antiTNF	ATAGACCTCGAATGCT
Erythroid	antiTNF	ATAGGCTCAACACACT
Monocytes, Macrophages	antiTNF	ATAGGCTGTGACATCT
Monocytes, Macrophages	antiTNF	ATAGGCTTCGACGCGT
T cells	antiTNF	ATCACAGAGGGCATGT
Erythroid	antiTNF	ATCACAGGTGTTTACG
Monocytes, Macrophages	antiTNF	ATCACGAAGAAATGGG
Erythroid	antiTNF	ATCACGAAGGTCGACA
B cells	antiTNF	ATCACTTCAGGAATCG
Erythroid	antiTNF	ATCACTTCAGGTCAGA
Monocytes, Macrophages	antiTNF	ATCAGGTAGAATCTAG
Monocytes, Macrophages	antiTNF	ATCAGGTAGCTTCGTA
Monocytes, Macrophages	antiTNF	ATCAGGTAGTATGCAA
Monocytes, Macrophages	antiTNF	ATCAGGTCAGACCATT
Erythroid	antiTNF	ATCAGGTGTTACAGCT
T cells	antiTNF	ATCAGGTGTTCAATCG
B cells	antiTNF	ATCATTCAGGGCCCTT
T cells	antiTNF	ATCATTCAGGTCCCGT
Monocytes, Macrophages	antiTNF	ATCATTCGTATCGAAA
Erythroid	antiTNF	ATCATTCTCTGACGCG
Monocytes, Macrophages	antiTNF	ATCCATTCAATCGTCA
Erythroid	antiTNF	ATCCATTGTTCGGTTA
Erythroid	antiTNF	ATCCCTGTCTTCTGGC
Erythroid	antiTNF	ATCCTATTCCCTCTAG
T cells	antiTNF	ATCCTATTCGAAGGAC
T cells	antiTNF	ATCGCCTTCAGACAAA
Monocytes, Macrophages	antiTNF	ATCGGCGAGACATCAA
Monocytes, Macrophages	antiTNF	ATCGGCGCAGTCGCAC
Erythroid	antiTNF	ATCGGCGCATCGGAGA
B cells	antiTNF	ATCGGCGGTAACATGA
iNKT/MAIT	antiTNF	ATCGTGATCCCAAGTA
Monocytes, Macrophages	antiTNF	ATCTCTATCAGCGCAC
Erythroid	antiTNF	ATCTTCAAGCTGGAGT
T cells	antiTNF	ATCTTCATCAGAGCAG
Erythroid	antiTNF	ATGAAAGAGCACACAG
Erythroid	antiTNF	ATGAAAGCAGACAAGC
Erythroid	antiTNF	ATGACCACACCTGTCT
Erythroid	antiTNF	ATGAGGGCAGCATCTA
Monocytes, Macrophages	antiTNF	ATGAGGGCATGTGGTT
T cells	antiTNF	ATGATCGCACGACAGA
Erythroid	antiTNF	ATGATCGGTACAAACA
Erythroid	antiTNF	ATGCATGAGTAAGGGA
Neutrophils	antiTNF	ATGCCTCGTTACCTGA
B cells	antiTNF	ATGCCTCTCGTCCTTG
Monocytes, Macrophages	antiTNF	ATGCGATAGGGTTAGC
Erythroid	antiTNF	ATGCGATTCCATATGG
Monocytes, Macrophages	antiTNF	ATGGAGGAGGTAGTAT
Erythroid	antiTNF	ATGGAGGTCCCGATCT
Neutrophils	antiTNF	ATGGAGGTCTGGGTCG
Erythroid	antiTNF	ATGGATCGTATTGACC
T cells	antiTNF	ATGGGAGAGAAACTGT
Monocytes, Macrophages	antiTNF	ATGGGAGAGACACACG
iNKT/MAIT	antiTNF	ATGGGAGTCTATCGCC
T cells	antiTNF	ATGGGTTAGACGCCAA
Monocytes, Macrophages	antiTNF	ATGGGTTGTCGTATGT
T cells	antiTNF	ATGGGTTGTGACCGAA
B cells	antiTNF	ATGGTTGCATATTCGG
Erythroid	antiTNF	ATGTCTTCATGCCATA
iNKT/MAIT	antiTNF	ATTACCTAGTTGCATC
Erythroid	antiTNF	ATTATCCAGGAGGCAG
Monocytes, Macrophages	antiTNF	ATTATCCGTTGAAGTA
Erythroid	antiTNF	ATTCACTCATTCCTCG
Erythroid	antiTNF	ATTCACTTCATCCTAT
Erythroid	antiTNF	ATTCAGGAGAACAAGG
Monocytes, Macrophages	antiTNF	ATTCCATTCTTAGCTT
Erythroid	antiTNF	ATTCCTAAGAAGGTAG
Erythroid	antiTNF	ATTCCTAGTATAGGGC
B cells	antiTNF	ATTCCTAGTCTGATCA
iNKT/MAIT	antiTNF	ATTCTACGTGCTAGCC
Erythroid	antiTNF	ATTCTACGTGGATACG
Erythroid	antiTNF	ATTCTTGTCGGACTTA
mDC	antiTNF	ATTGGGTGTGCGTTTA
Monocytes, Macrophages	antiTNF	ATTGGGTTCCACGTCT
iNKT/MAIT	antiTNF	ATTGTTCAGACGAAGA
Erythroid	antiTNF	ATTGTTCCAGGCAATG
Erythroid	antiTNF	ATTGTTCGTACAGAGC
Erythroid	antiTNF	ATTGTTCGTGAGTGAC
Erythroid	antiTNF	ATTTACCCACAGTGTT
Monocytes, Macrophages	antiTNF	ATTTACCGTATGAGGC
Erythroid	antiTNF	ATTTACCGTCCTGTCT
Erythroid	antiTNF	ATTTACCGTGATACCT
iNKT/MAIT	antiTNF	ATTTACCTCATTACTC
iNKT/MAIT	antiTNF	ATTTCACGTATGTCTG
B cells	antiTNF	ATTTCTGAGACTCAAA
T cells	antiTNF	ATTTCTGGTTATGGTC
Monocytes, Macrophages	antiTNF	CAAAGAATCGTCCTTG
iNKT/MAIT	antiTNF	CAACAACCAGTTAAAG
T cells	antiTNF	CAACAACTCGTGGCGT
Monocytes, Macrophages	antiTNF	CAACAGTCAATCCAGT
iNKT/MAIT	antiTNF	CAACAGTCATGTTACG
Erythroid	antiTNF	CAACCAATCAGACAAA
Erythroid	antiTNF	CAACCAATCGAACTCA
Erythroid	antiTNF	CAACCTCAGCGGCTCT
Neutrophils	antiTNF	CAACCTCGTTTCGACA
Neutrophils	antiTNF	CAACGATCATGGTACT
Erythroid	antiTNF	CAACGATTCGGACTGC
iNKT/MAIT	antiTNF	CAACGGCCAAATGGTA
Monocytes, Macrophages	antiTNF	CAACGGCGTCCTTAAG
Erythroid	antiTNF	CAAGACTCACTATCCC
T cells	antiTNF	CAAGAGGCACGACAGA
Erythroid	antiTNF	CAAGCTAAGGCATCAG
Monocytes, Macrophages	antiTNF	CAAGCTAAGTACCGGA
Erythroid	antiTNF	CAAGCTACACCGTGAC
Erythroid	antiTNF	CAAGCTACAGCGAGTA
Monocytes, Macrophages	antiTNF	CAAGGGAAGACTAGAT
Monocytes, Macrophages	antiTNF	CAAGGGACAATCAGCT
Neutrophils	antiTNF	CAAGGGACAGATACCT
Erythroid	antiTNF	CAAGGGACAGATTCGT
B cells	antiTNF	CAATGACAGCATCCTA
B cells	antiTNF	CAATGACAGTTACGAA
Monocytes, Macrophages	antiTNF	CAATGACGTAGACGTG
iNKT/MAIT	antiTNF	CAATTTCTCATCGCCT
Erythroid	antiTNF	CAATTTCTCATCGGGC
T cells	antiTNF	CACAACACAAGCCTGC
iNKT/MAIT	antiTNF	CACAACACATTCAGGT
Erythroid	antiTNF	CACAACATCGCTACGG
Monocytes, Macrophages	antiTNF	CACACAAGTTTATGCG
Monocytes, Macrophages	antiTNF	CACAGATCATAAGCAA
Monocytes, Macrophages	antiTNF	CACAGATTCACTCCGT
Monocytes, Macrophages	antiTNF	CACAGGCAGTGGTGAC
Erythroid	antiTNF	CACAGGCGTTGCGAAG
Erythroid	antiTNF	CACCAAACAATAGGGC
Erythroid	antiTNF	CACCGTTAGCGTGAGT
Monocytes, Macrophages	antiTNF	CACCGTTCATGAGATA
iNKT/MAIT	antiTNF	CACGAATTCCAACTAG
Erythroid	antiTNF	CACGAATTCCACTTCG
T cells	antiTNF	CACGAATTCGCGCTGA
Monocytes, Macrophages	antiTNF	CACGAATTCGTAATGC
Neutrophils	antiTNF	CACGTGGTCCTGTTAT
B cells	antiTNF	CACGTGGTCTGGCCTT
Erythroid	antiTNF	CACGTGGTCTGTAACG
Erythroid	antiTNF	CACGTTCCACAATGAA
T cells	antiTNF	CACGTTCCAGTCGGTC
iNKT/MAIT	antiTNF	CACGTTCGTACCAGAG
Erythroid	antiTNF	CACGTTCGTATGATCC
Erythroid	antiTNF	CACGTTCTCGATTCCC
Erythroid	antiTNF	CACGTTCTCTTTGATC
Erythroid	antiTNF	CACTAAGGTTATGTCG
T cells	antiTNF	CACTGAACAACCACAT
iNKT/MAIT	antiTNF	CACTGAATCTATGTGG
B cells	antiTNF	CACTGGGCAGTCCGTG
Neutrophils	antiTNF	CACTGGGGTAAGCTCT
T cells	antiTNF	CACTGGGGTACTGGGA
Erythroid	antiTNF	CACTGGGGTATCCTTT
Erythroid	antiTNF	CACTGGGTCCCTTCCC
Erythroid	antiTNF	CACTGTCCACGGAAGT
Monocytes, Macrophages	antiTNF	CACTGTCGTTACGATC
Neutrophils	antiTNF	CAGAGCCAGACATCCT
T cells	antiTNF	CAGAGCCTCACATTGG
T cells	antiTNF	CAGATACGTTAAACCC
Monocytes, Macrophages	antiTNF	CAGATACTCAAGAGGC
Monocytes, Macrophages	antiTNF	CAGATACTCTCTCTAA
T cells	antiTNF	CAGATCAAGCTTCTAG
Monocytes, Macrophages	antiTNF	CAGATCATCACCTCAC
iNKT/MAIT	antiTNF	CAGATCATCCGTATGA
T cells	antiTNF	CAGCAATCACTTTATC
T cells	antiTNF	CAGCAATTCCTAGCTC
Monocytes, Macrophages	antiTNF	CAGCACGGTTGGGATG
Erythroid	antiTNF	CAGCACGTCTGAGGCC
Monocytes, Macrophages	antiTNF	CAGCAGCAGGTTACCT
Monocytes, Macrophages	antiTNF	CAGCAGCAGTTGGAGC
Monocytes, Macrophages	antiTNF	CAGCCAGAGCCTGTGC
Erythroid	antiTNF	CAGCGTGTCTCGCGTT
Erythroid	antiTNF	CAGGGCTCAAACGGCA
Erythroid	antiTNF	CAGGGCTCAAGTGGTG
Erythroid	antiTNF	CAGGGCTCATTGCTGA
Monocytes, Macrophages	antiTNF	CAGGGCTGTCAGGAGT
Erythroid	antiTNF	CAGGTATCAGAGATGC
mDC	antiTNF	CAGTGCGTCCTCACCA
mDC	antiTNF	CAGTTAGGTTGTTGAC
Monocytes, Macrophages	antiTNF	CAGTTAGTCAAACGAA
Erythroid	antiTNF	CAGTTCCCAGTTGGTT
Erythroid	antiTNF	CATAAGCAGGATTTAG
T cells	antiTNF	CATAAGCGTGGTATGG
iNKT/MAIT	antiTNF	CATACAGAGCTGAAGC
Neutrophils	antiTNF	CATACAGCAGTAACAA
B cells	antiTNF	CATACAGGTATCGAGG
Erythroid	antiTNF	CATACAGTCTCCTGCA
mDC	antiTNF	CATACCCGTAAGGCTG
Monocytes, Macrophages	antiTNF	CATACCCGTGTCTTGA
Erythroid	antiTNF	CATACTTAGCATCTTG
B cells	antiTNF	CATACTTAGGCAGTCA
Erythroid	antiTNF	CATACTTTCCGACGGT
Monocytes, Macrophages	antiTNF	CATAGACCACGGGCTT
Monocytes, Macrophages	antiTNF	CATAGACGTTGCTGAT
Monocytes, Macrophages	antiTNF	CATCAAGGTATTCCGA
Monocytes, Macrophages	antiTNF	CATCCACAGGGTACAC
B cells	antiTNF	CATCCACGTGAATGAT
iNKT/MAIT	antiTNF	CATCCACTCGCATAGT
iNKT/MAIT	antiTNF	CATCCCAGTCGATGCC
Monocytes, Macrophages	antiTNF	CATCCGTTCGGACCAC
T cells	antiTNF	CATCGGGAGGCGTCCT
B cells	antiTNF	CATCGGGCAGAAGCTG
Monocytes, Macrophages	antiTNF	CATGAGTTCACTCTTA
T cells	antiTNF	CATGCAAGTACAACGG
mDC	antiTNF	CATGCAAGTCCTTAAG
Monocytes, Macrophages	antiTNF	CATGCAAGTGAATTGA
Erythroid	antiTNF	CATGCCTCACCTCAGG
Monocytes, Macrophages	antiTNF	CATGCCTCAGTTACCA
Monocytes, Macrophages	antiTNF	CATGCCTTCTCTCTAA
Erythroid	antiTNF	CATGCGGGTATGTGTC
Monocytes, Macrophages	antiTNF	CATGCGGTCACCTCGT
Monocytes, Macrophages	antiTNF	CATGGATAGGTATAGT
Erythroid	antiTNF	CATGGATAGTGTTCAC
Monocytes, Macrophages	antiTNF	CATGGATCATCTTTCA
Monocytes, Macrophages	antiTNF	CATGGTACAGTATGAA
iNKT/MAIT	antiTNF	CATGGTAGTATTTCCT
B cells	antiTNF	CATGGTATCCCATTTA
Erythroid	antiTNF	CATTCATCAACGGGTA
Erythroid	antiTNF	CATTCATTCACTTATC
Erythroid	antiTNF	CATTCCGCAGCAATTC
Monocytes, Macrophages	antiTNF	CATTCCGCATTGACAC
Erythroid	antiTNF	CATTCCGTCGATCCCT
Monocytes, Macrophages	antiTNF	CATTCCGTCGTCGCTT
B cells	antiTNF	CATTCTACAGAACTTC
Monocytes, Macrophages	antiTNF	CATTCTATCGCAGTCG
iNKT/MAIT	antiTNF	CATTCTATCGGAGATG
Monocytes, Macrophages	antiTNF	CATTGAGAGCCTCCAG
Neutrophils	antiTNF	CATTGCCAGTCATTGC
B cells	antiTNF	CATTGTTGTACTTCCC
Monocytes, Macrophages	antiTNF	CATTGTTTCCTATGGA
Erythroid	antiTNF	CATTTCATCTGATTCT
T cells	antiTNF	CCAATGAAGTTAGTGA
Erythroid	antiTNF	CCAATGAGTAGACACG
Monocytes, Macrophages	antiTNF	CCAATGATCATGCTAG
B cells	antiTNF	CCAATTTCAACCTAAC
Monocytes, Macrophages	antiTNF	CCAATTTCAATGAACA
iNKT/MAIT	antiTNF	CCAATTTGTACAAACA
T cells	antiTNF	CCAATTTGTTATCTTC
Erythroid	antiTNF	CCACAAAAGGATTTCC
T cells	antiTNF	CCACACTTCCCTCTCC
Monocytes, Macrophages	antiTNF	CCACCATCACGCTGCA
iNKT/MAIT	antiTNF	CCACCATGTGACTGTT
Monocytes, Macrophages	antiTNF	CCACGAGAGGTAACTA
Erythroid	antiTNF	CCACGAGCACCAGGTC
Monocytes, Macrophages	antiTNF	CCACGTTAGAACTTCC
Neutrophils	antiTNF	CCACGTTAGGTTCACT
iNKT/MAIT	antiTNF	CCACGTTGTTACGTAC
Erythroid	antiTNF	CCACTTGAGCCGTTAT
Monocytes, Macrophages	antiTNF	CCACTTGCACCTGCGA
iNKT/MAIT	antiTNF	CCACTTGGTCTGTCCT
iNKT/MAIT	antiTNF	CCACTTGTCATGAGTC
iNKT/MAIT	antiTNF	CCACTTGTCATGCGGC
Monocytes, Macrophages	antiTNF	CCATCACTCAGGAAGC
Erythroid	antiTNF	CCATCACTCCAGTGTA
Monocytes, Macrophages	antiTNF	CCCAACTAGTATTCCG
iNKT/MAIT	antiTNF	CCCAACTAGTGATCGG
Monocytes, Macrophages	antiTNF	CCCAACTCACGGTGTC
Erythroid	antiTNF	CCCAACTGTATAATGG
Monocytes, Macrophages	antiTNF	CCCATTGAGGGTCTTT
B cells	antiTNF	CCCGAAGCAAGTTCCA
Monocytes, Macrophages	antiTNF	CCCGGAACACAAATGA
Monocytes, Macrophages	antiTNF	CCCGGAATCCCGAGTG
T cells	antiTNF	CCCTAACGTCTGATCA
iNKT/MAIT	antiTNF	CCCTCTCAGGTTAAAC
iNKT/MAIT	antiTNF	CCCTCTCCAACTTGGT
Erythroid	antiTNF	CCCTCTCGTGAGGAAA
Erythroid	antiTNF	CCCTGATCACTCAGAT
Monocytes, Macrophages	antiTNF	CCCTTAGCACTAAACC
T cells	antiTNF	CCGAACGAGCCGTTGC
Monocytes, Macrophages	antiTNF	CCGAACGTCATAGAGA
Erythroid	antiTNF	CCGATCTCACGCAGTC
Erythroid	antiTNF	CCGATGGAGGGCCTCT
Monocytes, Macrophages	antiTNF	CCGATGGCACCGGTCA
Erythroid	antiTNF	CCGATGGTCTGACGCG
B cells	antiTNF	CCGCAAGGTTATAGCC
T cells	antiTNF	CCGGACACACCATATG
Monocytes, Macrophages	antiTNF	CCGGGTAAGTTTCGGT
iNKT/MAIT	antiTNF	CCGGTAGCAGTAACCT
Monocytes, Macrophages	antiTNF	CCGGTAGGTACTAGCT
Erythroid	antiTNF	CCGGTGACACAATGCT
Erythroid	antiTNF	CCGTAGGAGATAACAC
Monocytes, Macrophages	antiTNF	CCGTAGGAGATTGAGT
Monocytes, Macrophages	antiTNF	CCGTAGGAGCTCTATG
iNKT/MAIT	antiTNF	CCGTGAGGTCCAATCA
Monocytes, Macrophages	antiTNF	CCTATCGCAACTCGAT
Erythroid	antiTNF	CCTATCGCAAGTGATA
Erythroid	antiTNF	CCTCAACGTCATCGGC
Erythroid	antiTNF	CCTCACACATTGGGAG
Monocytes, Macrophages	antiTNF	CCTCACATCTGTCGCT
B cells	antiTNF	CCTCAGTAGAATGTTG
Monocytes, Macrophages	antiTNF	CCTCAGTTCTACTGAG
Neutrophils	antiTNF	CCTCATGAGAAATTCG
Erythroid	antiTNF	CCTCATGAGCGAACTG
T cells	antiTNF	CCTCATGGTCATGACT
Monocytes, Macrophages	antiTNF	CCTCCAATCCGCCTAT
Monocytes, Macrophages	antiTNF	CCTCCTCTCACTGGTA
Neutrophils	antiTNF	CCTCTAGAGAAATTCG
Monocytes, Macrophages	antiTNF	CCTCTAGAGCACTCAT
Erythroid	antiTNF	CCTCTAGGTTCCAAAC
Erythroid	antiTNF	CCTCTCCAGACATACA
Monocytes, Macrophages	antiTNF	CCTGCATAGCCGCTTG
T cells	antiTNF	CCTGCATGTTAAGGGC
Monocytes, Macrophages	antiTNF	CCTGTTGAGAGCAACC
Monocytes, Macrophages	antiTNF	CCTGTTGTCACTTGTT
Erythroid	antiTNF	CCTTGTGCAAATAGCA
Monocytes, Macrophages	antiTNF	CCTTTGGAGTCATGCT
Monocytes, Macrophages	antiTNF	CGAAGGAAGCCAACCC
T cells	antiTNF	CGAATTGAGGATATAC
T cells	antiTNF	CGAATTGCATATCTCT
Neutrophils	antiTNF	CGAGAAGAGTTACGAA
Monocytes, Macrophages	antiTNF	CGAGAAGCACTACTTT
Erythroid	antiTNF	CGAGGCTAGGTAGCAC
Monocytes, Macrophages	antiTNF	CGAGGCTAGGTTCACT
Erythroid	antiTNF	CGAGGCTGTAGGGAGG
Monocytes, Macrophages	antiTNF	CGAGGCTGTAGTCACT
iNKT/MAIT	antiTNF	CGAGGCTGTATCTCGA
T cells	antiTNF	CGAGGCTTCCCGTGTT
Erythroid	antiTNF	CGAGTTAGTTACCCTC
Monocytes, Macrophages	antiTNF	CGATCGGGTCGGATTT
T cells	antiTNF	CGATCGGTCTAAGAAG
Mast cells	antiTNF	CGATGCGAGTCGAAAT
Erythroid	antiTNF	CGATGGCGTGACTGAG
T cells	antiTNF	CGATGGCTCTCCCTAG
T cells	antiTNF	CGCAGGTAGAATAGTC
Monocytes, Macrophages	antiTNF	CGCAGGTGTTACAGCT
Erythroid	antiTNF	CGCATAACACCCTGTT
Neutrophils	antiTNF	CGCATGGGTCCAGAAG
T cells	antiTNF	CGCATGGGTTGTACGT
Monocytes, Macrophages	antiTNF	CGCATGGTCCGTATGA
mDC	antiTNF	CGCCAGAAGTCATCGT
Erythroid	antiTNF	CGCCAGAGTCGGTGTC
Monocytes, Macrophages	antiTNF	CGCGTGACAACTTGCA
Neutrophils	antiTNF	CGCGTGAGTACCAATC
Erythroid	antiTNF	CGGAACCAGTACTCGT
Monocytes, Macrophages	antiTNF	CGGAACCCACAATGCT
Erythroid	antiTNF	CGGAACCCAGCGCGTT
Monocytes, Macrophages	antiTNF	CGGAACCCAGTCAGCC
T cells	antiTNF	CGGAACCGTACTGGGA
T cells	antiTNF	CGGAACCGTGCTAGCC
iNKT/MAIT	antiTNF	CGGAACCTCGCCTTGT
T cells	antiTNF	CGGAATTAGTCATCGT
Erythroid	antiTNF	CGGAATTGTACCAATC
T cells	antiTNF	CGGAATTTCCTCTAGC
Erythroid	antiTNF	CGGGACTCAAGATGGC
Erythroid	antiTNF	CGGGACTCACCGCTGA
Neutrophils	antiTNF	CGGGACTGTGGCAACA
Monocytes, Macrophages	antiTNF	CGGGCATAGGGTAGCT
T cells	antiTNF	CGGGCATCAACACAAA
Erythroid	antiTNF	CGGGTCAGTAAGATTG
Monocytes, Macrophages	antiTNF	CGGGTCAGTCTTGAGT
T cells	antiTNF	CGGGTCATCGCCCAGA
T cells	antiTNF	CGGGTCATCGGTCGGT
Erythroid	antiTNF	CGGTCAGGTTCCACGG
iNKT/MAIT	antiTNF	CGGTCAGTCTACCAGA
pDC	antiTNF	CGTAAGTAGAGTTGTA
Erythroid	antiTNF	CGTAAGTCAACCGCCA
iNKT/MAIT	antiTNF	CGTAAGTCACTAGAGG
T cells	antiTNF	CGTAAGTTCGATTCCC
Erythroid	antiTNF	CGTAGTACACTACCCT
B cells	antiTNF	CGTAGTATCACTGATG
Monocytes, Macrophages	antiTNF	CGTAGTATCCAAATGC
mDC	antiTNF	CGTCAAAAGAGCCTGA
Erythroid	antiTNF	CGTCAAATCTAGATCG
Erythroid	antiTNF	CGTGAATGTCCGGTCA
T cells	antiTNF	CGTGATACAGCAGGAT
Erythroid	antiTNF	CGTGATAGTCTTCAAG
iNKT/MAIT	antiTNF	CGTGATATCCTATTTG
Erythroid	antiTNF	CGTGATATCTTGTTAC
Erythroid	antiTNF	CGTGCTTAGCCTCTTC
Monocytes, Macrophages	antiTNF	CGTGCTTGTCAAGGCA
Neutrophils	antiTNF	CGTGTCTAGGCGTTAG
Monocytes, Macrophages	antiTNF	CGTTCTGAGCAGGCTA
Monocytes, Macrophages	antiTNF	CGTTCTGAGTCGCTAT
B cells	antiTNF	CTAACCCCAAGCGAAC
Monocytes, Macrophages	antiTNF	CTAACCCGTTTCGGCG
Monocytes, Macrophages	antiTNF	CTAACCCTCAAACGTC
Erythroid	antiTNF	CTAACCCTCCGTTTCG
Monocytes, Macrophages	antiTNF	CTAACTTAGGACTTCT
Neutrophils	antiTNF	CTAACTTGTTATAGCC
B cells	antiTNF	CTACAGACATGCAGGA
Neutrophils	antiTNF	CTACATTTCAAACCTG
Monocytes, Macrophages	antiTNF	CTACCCACAATACGCT
Monocytes, Macrophages	antiTNF	CTACCCAGTCTAACTG
Erythroid	antiTNF	CTACCCATCGTTCGCT
Erythroid	antiTNF	CTACCTGTCTAGATCG
iNKT/MAIT	antiTNF	CTACGGGAGCCATCCG
iNKT/MAIT	antiTNF	CTACGGGAGTAACCGG
iNKT/MAIT	antiTNF	CTACGGGCACGGTGTC
iNKT/MAIT	antiTNF	CTACGGGCACTACCGG
B cells	antiTNF	CTACTATTCATGAGAA
B cells	antiTNF	CTAGACACACGCTTAA
Monocytes, Macrophages	antiTNF	CTAGGTAAGATCCCAT
Erythroid	antiTNF	CTAGGTAGTGAAGCGT
Monocytes, Macrophages	antiTNF	CTATAGGCAGCTATAC
Monocytes, Macrophages	antiTNF	CTATCCGAGGAGAATG
Erythroid	antiTNF	CTATCCGTCCCGAAAT
Monocytes, Macrophages	antiTNF	CTCAACCCAGAGGCAT
Monocytes, Macrophages	antiTNF	CTCAACCGTTGCTCCT
iNKT/MAIT	antiTNF	CTCAATTGTTTCGGCG
B cells	antiTNF	CTCACTGAGCTAGAAT
Erythroid	antiTNF	CTCACTGTCCATGCAA
Erythroid	antiTNF	CTCAGAAAGTTCGGTT
Monocytes, Macrophages	antiTNF	CTCAGAATCTGGGCAC
Erythroid	antiTNF	CTCAGGGGTAATGCTC
Erythroid	antiTNF	CTCAGTCCACGACGAA
Monocytes, Macrophages	antiTNF	CTCAGTCTCATGGGAG
iNKT/MAIT	antiTNF	CTCAGTCTCGTAGGGA
T cells	antiTNF	CTCATCGAGGTTTACC
Erythroid	antiTNF	CTCATCGAGTCAGGGT
Monocytes, Macrophages	antiTNF	CTCATCGCAAAGTGTA
Monocytes, Macrophages	antiTNF	CTCATCGTCAAGCCTA
Erythroid	antiTNF	CTCATGCAGTGCACTT
Erythroid	antiTNF	CTCATGCCAACTGGTT
Erythroid	antiTNF	CTCATGCTCATTTCCA
Erythroid	antiTNF	CTCATGCTCGGTTCAA
Monocytes, Macrophages	antiTNF	CTCATTAAGCGCAATG
Neutrophils	antiTNF	CTCCACAAGCTAAACA
Monocytes, Macrophages	antiTNF	CTCCACAAGTTCCGGC
Erythroid	antiTNF	CTCCACACAAAGCACG
Erythroid	antiTNF	CTCCACAGTGTCTCCT
Erythroid	antiTNF	CTCCCAAAGGACTAAT
Erythroid	antiTNF	CTCCCAACACAACGAG
Erythroid	antiTNF	CTCCCTCCATGAAAGT
Monocytes, Macrophages	antiTNF	CTCCCTCGTATTGAGA
Erythroid	antiTNF	CTCCCTCGTGTCTAAC
Erythroid	antiTNF	CTCCTCCTCTGGGCAC
T cells	antiTNF	CTCCTTTAGAGATGCC
T cells	antiTNF	CTCCTTTAGTGGTGAC
Monocytes, Macrophages	antiTNF	CTCGAGGAGACATAAC
Monocytes, Macrophages	antiTNF	CTCGAGGTCACCTTAT
Monocytes, Macrophages	antiTNF	CTCGAGGTCTTTCTAG
Monocytes, Macrophages	antiTNF	CTCTCAGCACTTGGCG
Erythroid	antiTNF	CTCTCAGCATCCGTTC
Neutrophils	antiTNF	CTCTCAGTCCACAAGT
T cells	antiTNF	CTCTGGTCATGGGCAA
Monocytes, Macrophages	antiTNF	CTCTGGTGTACACGCC
T cells	antiTNF	CTGAATGCAGAGGAAA
Monocytes, Macrophages	antiTNF	CTGAATGTCAACTCTT
mDC	antiTNF	CTGAATGTCCACGAAT
Erythroid	antiTNF	CTGAGGCTCCGTTTCG
Erythroid	antiTNF	CTGATCCAGTCGAATA
Monocytes, Macrophages	antiTNF	CTGCAGGAGTCGCGAA
B cells	antiTNF	CTGCATCCATTGCAAC
Neutrophils	antiTNF	CTGCATCTCATTTCGT
iNKT/MAIT	antiTNF	CTGCCATAGTTGAATG
Monocytes, Macrophages	antiTNF	CTGCCATTCCTAGCCT
B cells	antiTNF	CTGCCTAGTCGAACAG
Erythroid	antiTNF	CTGCTCAGTACGATGG
Monocytes, Macrophages	antiTNF	CTGGACGAGGTCCAGA
Erythroid	antiTNF	CTGGCAGAGACAGCTG
T cells	antiTNF	CTGGCAGAGACGCATG
Erythroid	antiTNF	CTGTACCTCTCGAGTA
iNKT/MAIT	antiTNF	CTGTAGAAGAAGCCTG
Erythroid	antiTNF	CTGTAGATCACTTGGA
iNKT/MAIT	antiTNF	CTGTATTCAGAGTGTG
T cells	antiTNF	CTGTATTGTAGACAGC
Neutrophils	antiTNF	CTGTATTTCTGGACTA
T cells	antiTNF	CTGTCGTCATTAAGCC
iNKT/MAIT	antiTNF	CTTACCGAGGGCAACT
Monocytes, Macrophages	antiTNF	CTTACCGTCCACCTGT
Monocytes, Macrophages	antiTNF	CTTAGGACAATTGCGT
Erythroid	antiTNF	CTTCAATAGCCTGACC
Erythroid	antiTNF	CTTCGGTAGCCAGTAG
iNKT/MAIT	antiTNF	CTTCGGTTCAATCTCT
T cells	antiTNF	CTTCTAACAGAGGAAA
Erythroid	antiTNF	CTTCTAACAGTGCGCT
Erythroid	antiTNF	CTTCTAATCCATTTGT
Monocytes, Macrophages	antiTNF	CTTGAGAGTTGGACTT
B cells	antiTNF	CTTTCAACAGTTAGAA
T cells	antiTNF	CTTTCGGAGCCATTCA
Erythroid	antiTNF	CTTTCGGAGTCATTGC
Erythroid	antiTNF	CTTTCGGCAGCACACC
B cells	antiTNF	CTTTCGGCAGCGTGAA
Monocytes, Macrophages	antiTNF	CTTTCGGGTTATGTCG
Erythroid	antiTNF	GAAATGAGTCAGTCGC
iNKT/MAIT	antiTNF	GAACACTCAGCTATAC
T cells	antiTNF	GAACACTTCACGATCA
Monocytes, Macrophages	antiTNF	GAACGTTAGCTGGTGA
Neutrophils	antiTNF	GAACTGTAGACTCAAA
Erythroid	antiTNF	GAACTGTGTCGACGCT
Monocytes, Macrophages	antiTNF	GAAGAATAGTTGCTGT
Neutrophils	antiTNF	GAAGAATGTCTGGTTA
iNKT/MAIT	antiTNF	GAAGAATGTGCTGATT
iNKT/MAIT	antiTNF	GAAGCCCAGTTTGAGA
Neutrophils	antiTNF	GAAGCCCCAGGCTCTG
Erythroid	antiTNF	GAAGCCCGTCCTTTGC
T cells	antiTNF	GAAGCGAGTATCTCTT
Erythroid	antiTNF	GAAGCGAGTGTTATCG
Monocytes, Macrophages	antiTNF	GAAGGGTTCCAACTAG
iNKT/MAIT	antiTNF	GAAGTAAAGTAGCCAG
Monocytes, Macrophages	antiTNF	GAAGTAATCTTCCCAG
iNKT/MAIT	antiTNF	GAATAGAAGTCTGCGC
Monocytes, Macrophages	antiTNF	GAATAGAGTATTGAGA
Erythroid	antiTNF	GAATAGATCCGTGGTG
T cells	antiTNF	GAATCACAGCCAACCC
Monocytes, Macrophages	antiTNF	GAATCACCAAACGGCA
T cells	antiTNF	GAATCACGTCACATTG
Monocytes, Macrophages	antiTNF	GAATCGTCAGTGTGCC
Monocytes, Macrophages	antiTNF	GAATCGTTCAACACGT
Monocytes, Macrophages	antiTNF	GACACGCCATTGAGGG
Monocytes, Macrophages	antiTNF	GACAGCCAGTGATCGG
T cells	antiTNF	GACATCAAGGGACACT
iNKT/MAIT	antiTNF	GACATCACATTGTACG
Monocytes, Macrophages	antiTNF	GACATCATCGAAGCAG
Erythroid	antiTNF	GACATCATCGCTCCTA
Monocytes, Macrophages	antiTNF	GACCAATAGAAGCCTG
Erythroid	antiTNF	GACCAATAGACTACGG
Neutrophils	antiTNF	GACCAATTCCTGTTGC
Monocytes, Macrophages	antiTNF	GACCCAGCAGGACATG
iNKT/MAIT	antiTNF	GACCCAGGTTAGTCGT
T cells	antiTNF	GACCCAGTCCATTTCA
T cells	antiTNF	GACCCAGTCTCCTGAC
Erythroid	antiTNF	GACCCTTCAGGTTCCG
mDC	antiTNF	GACCGTGGTTAGAGTA
Erythroid	antiTNF	GACCGTGTCAGTAGGG
Monocytes, Macrophages	antiTNF	GACCTTCAGAGAGTGA
Monocytes, Macrophages	antiTNF	GACCTTCAGGAGTATT
T cells	antiTNF	GACCTTCAGTTTGAGA
Monocytes, Macrophages	antiTNF	GACCTTCCACCTTCGT
Monocytes, Macrophages	antiTNF	GACCTTCGTGATGTAA
Erythroid	antiTNF	GACCTTCGTGTCATCA
T cells	antiTNF	GACGCTGTCTTAGCCC
T cells	antiTNF	GACTATGAGTACTGTC
iNKT/MAIT	antiTNF	GACTCAAAGGTGCTAG
Monocytes, Macrophages	antiTNF	GACTCAACAAGTACCT
Monocytes, Macrophages	antiTNF	GACTCAAGTACACGTT
Monocytes, Macrophages	antiTNF	GACTCTCAGCGCATCC
Erythroid	antiTNF	GACTCTCGTAAGGAGA
T cells	antiTNF	GACTGATAGAATACAC
T cells	antiTNF	GACTGATAGGATAATC
Monocytes, Macrophages	antiTNF	GACTGATCACAGACGA
Monocytes, Macrophages	antiTNF	GACTTCCTCAAGCCTA
Monocytes, Macrophages	antiTNF	GAGAAATAGAGCCATG
B cells	antiTNF	GAGAAATAGTAATACG
Monocytes, Macrophages	antiTNF	GAGAAATCAAATGCGG
T cells	antiTNF	GAGAAATTCACCGCTT
Erythroid	antiTNF	GAGACCCCATTGCTGA
Erythroid	antiTNF	GAGACTTAGCGAGTAC
Erythroid	antiTNF	GAGACTTAGCTAGAAT
Erythroid	antiTNF	GAGACTTCAATTCTCT
Erythroid	antiTNF	GAGACTTCACCAGACC
T cells	antiTNF	GAGACTTTCGAATGCT
Erythroid	antiTNF	GAGAGGTAGAGCTGAC
Erythroid	antiTNF	GAGAGGTGTGAGTAAT
Monocytes, Macrophages	antiTNF	GAGATGGGTGGCTTAT
Erythroid	antiTNF	GAGCCTGAGCTCATAC
pDC	antiTNF	GAGCCTGCATTAAGCC
iNKT/MAIT	antiTNF	GAGCTGCAGACCAACG
Monocytes, Macrophages	antiTNF	GAGCTGCCAAGCTGCC
Erythroid	antiTNF	GAGGCAAAGCAGCACA
Erythroid	antiTNF	GAGGCAACAACGACTT
Erythroid	antiTNF	GAGGCAACAAGATCCT
T cells	antiTNF	GAGGCAATCTTCCCGA
B cells	antiTNF	GAGGCCTCATGGGTCC
Monocytes, Macrophages	antiTNF	GAGGCCTGTCGTTGGC
Erythroid	antiTNF	GAGGCCTTCCCTGGTT
Monocytes, Macrophages	antiTNF	GAGGGATGTATTCCGA
Erythroid	antiTNF	GAGGGTAAGAACGTGC
Erythroid	antiTNF	GAGTCATGTCGACTGC
T cells	antiTNF	GAGTGAGCAATTAGGA
B cells	antiTNF	GAGTGAGGTAGCTGAG
Erythroid	antiTNF	GAGTGAGTCGACGATT
Erythroid	antiTNF	GAGTGTTAGCATCTTG
B cells	antiTNF	GAGTTACGTATGTCTG
Monocytes, Macrophages	antiTNF	GAGTTACTCAGACAAA
Monocytes, Macrophages	antiTNF	GAGTTGTAGCAAATCA
Erythroid	antiTNF	GAGTTGTAGGTCATTC
Erythroid	antiTNF	GATAGAACACGTATAC
Erythroid	antiTNF	GATAGCTCAAAGCGTG
Monocytes, Macrophages	antiTNF	GATAGCTTCTCAGAAC
Erythroid	antiTNF	GATCAGTAGCTGCCTG
Monocytes, Macrophages	antiTNF	GATCAGTTCGTGTCAA
Monocytes, Macrophages	antiTNF	GATCAGTTCTACAGGT
Monocytes, Macrophages	antiTNF	GATCATGAGAGAACCC
T cells	antiTNF	GATCATGAGCAACTTC
T cells	antiTNF	GATCATGCAACGATCT
T cells	antiTNF	GATCATGGTAAGATTG
Monocytes, Macrophages	antiTNF	GATCATGTCAGGAACG
Neutrophils	antiTNF	GATCCCTCATTGCTGA
T cells	antiTNF	GATCCCTTCCACGAAT
iNKT/MAIT	antiTNF	GATCGTAAGCAAATCA
T cells	antiTNF	GATCGTAAGGTCATCT
Erythroid	antiTNF	GATCGTAAGTGGAAGA
Monocytes, Macrophages	antiTNF	GATGACTCATTCTCCG
Erythroid	antiTNF	GATGAGGAGCTGAAGC
Erythroid	antiTNF	GATGAGGTCCGATCGG
Monocytes, Macrophages	antiTNF	GATGATCAGAGCTGCA
Monocytes, Macrophages	antiTNF	GATGATCCAGGCATGA
iNKT/MAIT	antiTNF	GATGATCGTACTGCGC
iNKT/MAIT	antiTNF	GATGATCTCAGCTGAT
Monocytes, Macrophages	antiTNF	GATGCTATCACGATAC
iNKT/MAIT	antiTNF	GATGGAGGTGCATACT
Erythroid	antiTNF	GATGGAGGTGTGCCTG
iNKT/MAIT	antiTNF	GATGTTGTCTCCTGTG
Monocytes, Macrophages	antiTNF	GATTCGACAGAACCGA
Neutrophils	antiTNF	GATTCTTAGTCCCGAC
Erythroid	antiTNF	GATTCTTGTAACCCGC
Erythroid	antiTNF	GCAACATTCGGAGTGA
Monocytes, Macrophages	antiTNF	GCAACCGAGGGCAAGG
Neutrophils	antiTNF	GCAACCGCACAAGTTC
Monocytes, Macrophages	antiTNF	GCAACCGTCAGATGCT
Erythroid	antiTNF	GCACATAAGTAACGAT
iNKT/MAIT	antiTNF	GCACATAAGTTACGAA
iNKT/MAIT	antiTNF	GCACGGTAGACGCAGT
Monocytes, Macrophages	antiTNF	GCACGGTGTTACGGAG
Monocytes, Macrophages	antiTNF	GCACGTGAGTTTCTTC
B cells	antiTNF	GCACGTGTCCAGTGTA
Monocytes, Macrophages	antiTNF	GCACGTGTCGGCCCAA
iNKT/MAIT	antiTNF	GCACTAACACAGAAGC
Erythroid	antiTNF	GCAGCCAAGTAGCCAG
Erythroid	antiTNF	GCAGCTGAGATAGCAT
Monocytes, Macrophages	antiTNF	GCAGCTGAGCAGCCCT
Erythroid	antiTNF	GCAGCTGCATTCGATG
B cells	antiTNF	GCAGGCTAGCGTGAAC
T cells	antiTNF	GCAGGCTGTGTGAATA
Monocytes, Macrophages	antiTNF	GCAGTTAGTACAGAGC
Neutrophils	antiTNF	GCAGTTATCAGAGTGG
Monocytes, Macrophages	antiTNF	GCAGTTATCTCTGCCA
Monocytes, Macrophages	antiTNF	GCATCGGCAGTTTCGA
Monocytes, Macrophages	antiTNF	GCATCGGGTCCATCTC
Erythroid	antiTNF	GCATCGGTCAGGTGTT
T cells	antiTNF	GCATGATCAAATAAGC
T cells	antiTNF	GCATGATGTCGATTCA
Monocytes, Macrophages	antiTNF	GCCAACGCAAGTGGCA
Neutrophils	antiTNF	GCCAGCAAGGTACAGC
Erythroid	antiTNF	GCCAGCAAGTACGTCT
T cells	antiTNF	GCCAGGTCAACCGACC
Monocytes, Macrophages	antiTNF	GCCAGGTGTCTGCGCA
T cells	antiTNF	GCCATGGTCTGCGGGT
T cells	antiTNF	GCCATTCAGACACACG
T cells	antiTNF	GCCATTCAGATTTGCC
Erythroid	antiTNF	GCCCAGACATCGGATT
Monocytes, Macrophages	antiTNF	GCCCGAAGTTGCCGAC
Monocytes, Macrophages	antiTNF	GCCCGAATCCTCTCGA
Neutrophils	antiTNF	GCCTGTTGTCCTCCTA
Monocytes, Macrophages	antiTNF	GCCTGTTTCTAAGAAG
iNKT/MAIT	antiTNF	GCGAGAACAAACGTGG
Monocytes, Macrophages	antiTNF	GCGAGAATCCTTCTAA
Neutrophils	antiTNF	GCGATCGGTGTGAATA
B cells	antiTNF	GCGGAAAAGTAGACCG
Neutrophils	antiTNF	GCGGATCAGCTGTGCC
Erythroid	antiTNF	GCGGATCGTTTCACTT
Monocytes, Macrophages	antiTNF	GCGGATCTCAGTGCGC
iNKT/MAIT	antiTNF	GCGGATCTCGGTTGTA
T cells	antiTNF	GCGTGCAAGGCATGGT
Monocytes, Macrophages	antiTNF	GCGTGCAGTTGCGGAA
Erythroid	antiTNF	GCGTTTCGTCTGCAAT
Monocytes, Macrophages	antiTNF	GCGTTTCTCTGCACCT
Monocytes, Macrophages	antiTNF	GCTACAAAGGTTGGAC
Erythroid	antiTNF	GCTACAACAAACCACT
Neutrophils	antiTNF	GCTACAAGTCTGTAGT
Monocytes, Macrophages	antiTNF	GCTACAAGTTCCACAA
Monocytes, Macrophages	antiTNF	GCTACAATCACCTCAC
Monocytes, Macrophages	antiTNF	GCTACAATCGTAACAC
iNKT/MAIT	antiTNF	GCTACCTTCGAGATAA
T cells	antiTNF	GCTGAATGTCCCGTGA
T cells	antiTNF	GCTGAATGTTTGATCG
Monocytes, Macrophages	antiTNF	GCTGCAGGTGAGTCAG
Erythroid	antiTNF	GCTGCAGTCCACCTCA
Erythroid	antiTNF	GCTGCAGTCTGCACCT
T cells	antiTNF	GCTGGGTGTATAGGAT
Erythroid	antiTNF	GCTGGGTTCAGGAAAT
T cells	antiTNF	GCTTGGGAGACCTTTG
iNKT/MAIT	antiTNF	GCTTGGGAGAGTGACC
Erythroid	antiTNF	GCTTGGGTCCGATGTA
Erythroid	antiTNF	GCTTGGGTCGGAAGGT
Monocytes, Macrophages	antiTNF	GCTTTCGAGATAGCAT
Erythroid	antiTNF	GCTTTCGGTAACAGGC
Erythroid	antiTNF	GCTTTCGGTGCCGTTG
Neutrophils	antiTNF	GGAACCCCAGCCCAGT
B cells	antiTNF	GGAACCCGTCTTGCGG
T cells	antiTNF	GGAAGTGTCTCCTGCA
Monocytes, Macrophages	antiTNF	GGAATCTAGATGTTGA
iNKT/MAIT	antiTNF	GGAATCTAGGGATCTG
Erythroid	antiTNF	GGAATCTCAACCGATT
iNKT/MAIT	antiTNF	GGAATCTCATGCGGTC
Erythroid	antiTNF	GGAATGGGTGGTACAG
Neutrophils	antiTNF	GGACGTCCAACGTTAC
Erythroid	antiTNF	GGACGTCCACGACAAG
T cells	antiTNF	GGACGTCCATCCCGTT
Erythroid	antiTNF	GGACGTCTCGTGTTCC
Monocytes, Macrophages	antiTNF	GGAGAACGTGCCTTCT
Erythroid	antiTNF	GGAGATGCACGCGTCA
Erythroid	antiTNF	GGAGATGCATACCGTA
T cells	antiTNF	GGAGATGGTATAGCTC
Erythroid	antiTNF	GGAGCAAAGACATGCG
T cells	antiTNF	GGAGCAACAGAATTCC
Erythroid	antiTNF	GGAGCAACAGCACAAG
Erythroid	antiTNF	GGAGCAATCGCAATTG
Monocytes, Macrophages	antiTNF	GGAGGATGTGTGTCCG
Erythroid	antiTNF	GGAGGATTCACCTTGC
T cells	antiTNF	GGAGGTAAGTGGTTCT
Monocytes, Macrophages	antiTNF	GGAGGTATCAGCACCG
Erythroid	antiTNF	GGATCTAAGACGGTTG
Monocytes, Macrophages	antiTNF	GGATCTAAGGCACCAA
Erythroid	antiTNF	GGATGTTGTATGGAGC
T cells	antiTNF	GGCACGTCATCTAGAC
Erythroid	antiTNF	GGCAGTCGTAAGAACT
Erythroid	antiTNF	GGCAGTCTCGCTTGAA
T cells	antiTNF	GGCGTCAAGCCTCACG
Monocytes, Macrophages	antiTNF	GGCTGTGGTTCGTGCG
Monocytes, Macrophages	antiTNF	GGCTGTGTCGTTCTGC
Erythroid	antiTNF	GGCTTGGTCCATGATG
Erythroid	antiTNF	GGCTTTCCAATGTGGG
Monocytes, Macrophages	antiTNF	GGGAAGTAGCCGGATA
Erythroid	antiTNF	GGGAAGTCAGAGGCTA
Monocytes, Macrophages	antiTNF	GGGAAGTCATGAGTAA
T cells	antiTNF	GGGACAACACATGAAA
Monocytes, Macrophages	antiTNF	GGGACCTCATCACGGC
Erythroid	antiTNF	GGGACCTGTCCCAAAT
Monocytes, Macrophages	antiTNF	GGGACCTGTTGTATGC
iNKT/MAIT	antiTNF	GGGACTCCACTTCATT
Neutrophils	antiTNF	GGGAGATTCAAACCTG
Erythroid	antiTNF	GGGAGTAAGATGACCG
iNKT/MAIT	antiTNF	GGGAGTATCACTCACC
B cells	antiTNF	GGGATCCGTCACCGCA
B cells	antiTNF	GGGATCCGTGCGGTAA
T cells	antiTNF	GGGATGAGTCCGATCG
Erythroid	antiTNF	GGGCTACTCGTGTCAA
T cells	antiTNF	GGGCTCATCGAAGGAC
Monocytes, Macrophages	antiTNF	GGGTATTAGGAGAATG
Neutrophils	antiTNF	GGGTATTAGGATTTAG
Monocytes, Macrophages	antiTNF	GGGTATTTCACACCCT
Monocytes, Macrophages	antiTNF	GGGTCTGCAAGAATGT
Erythroid	antiTNF	GGGTCTGCACCTAAAC
Monocytes, Macrophages	antiTNF	GGGTCTGGTACCAATC
Monocytes, Macrophages	antiTNF	GGGTCTGGTAGGAGGG
B cells	antiTNF	GGGTCTGGTCCCGCAA
T cells	antiTNF	GGGTCTGTCGCCGAGT
Monocytes, Macrophages	antiTNF	GGGTGAAGTCTAGGTT
Erythroid	antiTNF	GGGTTATAGGTCGACA
T cells	antiTNF	GGTAACTAGGTCACCC
Monocytes, Macrophages	antiTNF	GGTAACTGTGTTCCTC
Monocytes, Macrophages	antiTNF	GGTAATCAGGGACAGG
iNKT/MAIT	antiTNF	GGTAGAGAGTAAACTG
Erythroid	antiTNF	GGTAGAGGTAGGAGGG
Monocytes, Macrophages	antiTNF	GGTAGAGTCTGTGTGA
Monocytes, Macrophages	antiTNF	GGTAGAGTCTTTGATC
Erythroid	antiTNF	GGTCACGCAGGCGAAT
B cells	antiTNF	GGTCTGGAGTGGCGAT
Neutrophils	antiTNF	GGTCTGGGTCACAGTT
Erythroid	antiTNF	GGTCTGGGTGTCTTGA
Erythroid	antiTNF	GGTCTGGTCACCTCGT
Erythroid	antiTNF	GGTCTGGTCTCTAGGA
Erythroid	antiTNF	GGTGAAGAGCCTGGAA
T cells	antiTNF	GGTGGCTAGTTGTAGA
T cells	antiTNF	GGTGGCTCAAATGCTC
Monocytes, Macrophages	antiTNF	GGTGGCTGTCATGCAT
Erythroid	antiTNF	GGTGTCGGTACGTTCA
Erythroid	antiTNF	GGTGTTAGTCGGCTAC
Erythroid	antiTNF	GGTGTTATCTGACAGT
Erythroid	antiTNF	GGTTCTCGTACAAGCG
Monocytes, Macrophages	antiTNF	GGTTCTCGTCCGCAGT
Erythroid	antiTNF	GGTTCTCTCAGACAAA
Erythroid	antiTNF	GGTTGTATCTTCCCGA
Erythroid	antiTNF	GTAACCAAGAAACCCG
Erythroid	antiTNF	GTAACCAAGACCACGA
Monocytes, Macrophages	antiTNF	GTAACCACAAATACGA
Monocytes, Macrophages	antiTNF	GTAACCACAAATTGCC
T cells	antiTNF	GTAAGTCAGCCAACCC
T cells	antiTNF	GTAAGTCAGCGAGTAC
Neutrophils	antiTNF	GTAAGTCGTATCCTTT
Monocytes, Macrophages	antiTNF	GTAATCGAGACTCAAA
Erythroid	antiTNF	GTAATCGCATACCGTA
T cells	antiTNF	GTAATCGTCCAGCAAT
T cells	antiTNF	GTAATGCTCTGGCCTT
Monocytes, Macrophages	antiTNF	GTACAACAGCGACCCT
Erythroid	antiTNF	GTACAACGTGGCTAGA
Erythroid	antiTNF	GTACAACGTTATTCTC
Monocytes, Macrophages	antiTNF	GTACAGTGTCCCTCAT
Monocytes, Macrophages	antiTNF	GTACAGTTCGTAGGAG
Neutrophils	antiTNF	GTAGAAAAGACGAGCT
iNKT/MAIT	antiTNF	GTAGAGGCACTATCGA
Monocytes, Macrophages	antiTNF	GTAGAGGCAGATAAAC
Erythroid	antiTNF	GTAGATCGTATTGGCT
Erythroid	antiTNF	GTAGCTAAGGGTAATT
T cells	antiTNF	GTAGGAGGTATTTCTC
Erythroid	antiTNF	GTAGGAGTCCAAAGGG
Monocytes, Macrophages	antiTNF	GTAGGTTGTTGCGTAT
Monocytes, Macrophages	antiTNF	GTAGTACTCAACCGAT
Erythroid	antiTNF	GTATTTCCAGACCTGC
Erythroid	antiTNF	GTATTTCTCGCCAACG
iNKT/MAIT	antiTNF	GTCAAACCATTGAGGG
Erythroid	antiTNF	GTCAAGTAGTTGCGCC
Erythroid	antiTNF	GTCAAGTGTCCTACAA
Erythroid	antiTNF	GTCAAGTTCGTTGCCT
T cells	antiTNF	GTCACGGCAGAAGCTG
Erythroid	antiTNF	GTCACGGGTAGACACG
Monocytes, Macrophages	antiTNF	GTCACGGTCCAAGAGG
T cells	antiTNF	GTCACTCCAGAGCCCT
Erythroid	antiTNF	GTCACTCTCAAGAATG
T cells	antiTNF	GTCACTCTCAAGGCTT
Monocytes, Macrophages	antiTNF	GTCAGCGGTAGGATAT
Erythroid	antiTNF	GTCATCCAGATGAACT
T cells	antiTNF	GTCATCCCATCTCAAG
Erythroid	antiTNF	GTCATCCGTCAAAGCG
Monocytes, Macrophages	antiTNF	GTCATCCGTGCCTTTC
Monocytes, Macrophages	antiTNF	GTCATCCTCGGAAGGT
T cells	antiTNF	GTCATTTCACTAAACC
Monocytes, Macrophages	antiTNF	GTCCCATCATTAGGAA
T cells	antiTNF	GTCGAATTCCAAGCCG
Neutrophils	antiTNF	GTCGTAACATCGCTCT
Monocytes, Macrophages	antiTNF	GTCGTTCGTAACCAGG
Monocytes, Macrophages	antiTNF	GTCGTTCGTCCCTCAT
T cells	antiTNF	GTCTACCTCCATTTCA
Monocytes, Macrophages	antiTNF	GTCTAGAGTCAGCTTA
B cells	antiTNF	GTCTAGATCAAGTTGC
T cells	antiTNF	GTCTTTACAGCTGTTA
Monocytes, Macrophages	antiTNF	GTGAGCCGTAGAGACC
Erythroid	antiTNF	GTGAGCCGTATGACAA
Monocytes, Macrophages	antiTNF	GTGAGCCTCGTTCAGA
iNKT/MAIT	antiTNF	GTGAGGACATGTTTGG
B cells	antiTNF	GTGAGGATCACAGTGT
Erythroid	antiTNF	GTGAGTTAGCCGTCGT
T cells	antiTNF	GTGAGTTTCTGGGAGA
Erythroid	antiTNF	GTGATGTAGTGGCAGT
Erythroid	antiTNF	GTGATGTCATGGATCT
T cells	antiTNF	GTGATGTGTGCTTATG
iNKT/MAIT	antiTNF	GTGCACGCAATAGTCC
B cells	antiTNF	GTGCAGCAGTGTACCT
B cells	antiTNF	GTGCAGCGTGAGTAGC
T cells	antiTNF	GTGCGTGAGTTGGCTT
Monocytes, Macrophages	antiTNF	GTGCGTGCACATGACT
Monocytes, Macrophages	antiTNF	GTGCGTGCATGCCGAC
Monocytes, Macrophages	antiTNF	GTGCGTGGTGGCGCTT
Erythroid	antiTNF	GTGCGTGGTTGTACGT
T cells	antiTNF	GTGCGTGTCATGTCAG
Erythroid	antiTNF	GTGCGTGTCTGTCGTC
Neutrophils	antiTNF	GTGCTGGCACTCGATA
Monocytes, Macrophages	antiTNF	GTGCTGGTCCATCTCG
Monocytes, Macrophages	antiTNF	GTGCTGGTCCCGGTAG
B cells	antiTNF	GTGCTGGTCTTCTTCC
Erythroid	antiTNF	GTGGAAGTCGGCATTA
Erythroid	antiTNF	GTGGAGAAGACATACA
T cells	antiTNF	GTGGAGAAGTGTACAA
Monocytes, Macrophages	antiTNF	GTGGAGACAACAACAA
Monocytes, Macrophages	antiTNF	GTGGAGACAACGCCCA
B cells	antiTNF	GTGGCGTGTGCATTTG
Monocytes, Macrophages	antiTNF	GTGGCGTTCGCATTGA
B cells	antiTNF	GTGGGAAAGCGTCAGA
iNKT/MAIT	antiTNF	GTGGGAAGTATTTCCT
mDC	antiTNF	GTGGGAATCGATTCCC
Monocytes, Macrophages	antiTNF	GTGGGAATCTTTCGAT
Monocytes, Macrophages	antiTNF	GTGGTTATCGGTGAAG
mDC	antiTNF	GTGTAACAGCGTATGG
T cells	antiTNF	GTGTAACCACAGTGAG
iNKT/MAIT	antiTNF	GTGTCCTGTAGCTCGC
Erythroid	antiTNF	GTGTCCTTCTCCAATT
Monocytes, Macrophages	antiTNF	GTGTGGCCAATTGCGT
Monocytes, Macrophages	antiTNF	GTGTGGCCACTCTCGT
Erythroid	antiTNF	GTGTGGCCAGAGGTTG
Erythroid	antiTNF	GTGTGGCGTAACGGTG
B cells	antiTNF	GTGTGGCTCATTTCCA
B cells	antiTNF	GTGTGGCTCCTCAGGG
Monocytes, Macrophages	antiTNF	GTGTTAGAGATACCAA
Monocytes, Macrophages	antiTNF	GTGTTCCCACTGCGTG
mDC	antiTNF	GTGTTCCCAGCAGTGA
Monocytes, Macrophages	antiTNF	GTGTTCCGTCCACACG
B cells	antiTNF	GTTACAGCAATTCTCT
Monocytes, Macrophages	antiTNF	GTTACAGTCGGACTTA
Monocytes, Macrophages	antiTNF	GTTACCCCACCACTGG
Monocytes, Macrophages	antiTNF	GTTACCCGTGCTCCGA
iNKT/MAIT	antiTNF	GTTACCCTCACTGTTT
Monocytes, Macrophages	antiTNF	GTTACGATCTGCCCTA
Neutrophils	antiTNF	GTTAGACGTACCACGC
T cells	antiTNF	GTTAGACTCATCTATC
Erythroid	antiTNF	GTTAGTGAGTCGGGAT
Erythroid	antiTNF	GTTAGTGCAACTCATG
Erythroid	antiTNF	GTTAGTGTCGGTATGT
T cells	antiTNF	GTTATGGAGGTACCTT
Monocytes, Macrophages	antiTNF	GTTATGGGTGCATGTT
Erythroid	antiTNF	GTTATGGTCCCAGCGA
Neutrophils	antiTNF	GTTCATTCACAAATGA
Erythroid	antiTNF	GTTCCGTGTTCGTAAC
Monocytes, Macrophages	antiTNF	GTTCGCTCAGAGGCTA
Erythroid	antiTNF	GTTCGCTGTCTACAAC
T cells	antiTNF	GTTCTATTCCAGTGTA
Monocytes, Macrophages	antiTNF	GTTCTATTCTCTCTTC
Monocytes, Macrophages	antiTNF	GTTGAACCAAGGTTGG
Erythroid	antiTNF	GTTGAACCAATCACGT
Erythroid	antiTNF	GTTGAACCACAAAGCG
Erythroid	antiTNF	GTTGAACGTGACACAG
Erythroid	antiTNF	GTTGAACTCTATGTGG
iNKT/MAIT	antiTNF	GTTGCGGAGGAAAGAC
Monocytes, Macrophages	antiTNF	GTTGCGGCACGCTGTG
B cells	antiTNF	GTTGCGGTCCCGTGAG
Neutrophils	antiTNF	GTTGCGGTCGAGAATA
T cells	antiTNF	GTTGCTCCACAGTCGC
iNKT/MAIT	antiTNF	GTTGCTCGTATTAAGG
Monocytes, Macrophages	antiTNF	GTTGTAGAGGATCATA
Monocytes, Macrophages	antiTNF	GTTGTAGCAAATGAAC
iNKT/MAIT	antiTNF	GTTGTAGCACTTGTCC
iNKT/MAIT	antiTNF	GTTGTCCTCACTCTTA
Erythroid	antiTNF	GTTGTGATCATTCACT
B cells	antiTNF	GTTTGGAAGCGCTGAA
Erythroid	antiTNF	GTTTGGACAAATCAAG
Erythroid	antiTNF	GTTTGGAGTCCTTTGC
Erythroid	antiTNF	GTTTGGATCAACTGAC
Erythroid	antiTNF	TAACCAGAGAGCAAGA
Neutrophils	antiTNF	TAACCAGGTCCAGCGT
Monocytes, Macrophages	antiTNF	TAACCAGGTCGGTGAA
Mast cells	antiTNF	TAACCAGTCAAGTCGT
Erythroid	antiTNF	TAACCAGTCGGAGTAG
B cells	antiTNF	TAACGACTCGCGTTTC
Monocytes, Macrophages	antiTNF	TAACTTCGTCCAGGTC
Monocytes, Macrophages	antiTNF	TAACTTCTCCTTCGAC
Erythroid	antiTNF	TAAGCACGTAGCCAGA
iNKT/MAIT	antiTNF	TAAGCACTCCTGTTAT
Monocytes, Macrophages	antiTNF	TAAGCCACAGAAACCG
iNKT/MAIT	antiTNF	TAAGCCATCTGCGGCA
Erythroid	antiTNF	TAAGCGTCAAGACCGA
Erythroid	antiTNF	TAAGCGTCACTAGTAC
T cells	antiTNF	TAAGCGTCATGGGAAC
Erythroid	antiTNF	TAAGCGTTCGCAGAGA
Erythroid	antiTNF	TAAGCGTTCTCGTCGT
pDC	antiTNF	TAATCTCAGAGCTTTC
Monocytes, Macrophages	antiTNF	TAATCTCAGCTGGTGA
iNKT/MAIT	antiTNF	TAATCTCCAAGTGGCA
T cells	antiTNF	TAATCTCTCACCTTGC
Monocytes, Macrophages	antiTNF	TAATCTCTCGGACCAC
Monocytes, Macrophages	antiTNF	TACAACGAGTGCAGCA
Monocytes, Macrophages	antiTNF	TACAACGGTCACAGTT
Erythroid	antiTNF	TACACCCGTAATGCTC
Monocytes, Macrophages	antiTNF	TACAGGTGTCATCCCT
Erythroid	antiTNF	TACATTCGTATCACCA
Neutrophils	antiTNF	TACCCACCAGAGGCTA
Erythroid	antiTNF	TACCCACGTGACAACG
B cells	antiTNF	TACCCACTCATGGCCG
T cells	antiTNF	TACCCACTCTAACACG
iNKT/MAIT	antiTNF	TACCCACTCTCCGTGT
Erythroid	antiTNF	TACCCGTAGCGAAACC
B cells	antiTNF	TACCCGTCAGCACAAG
Erythroid	antiTNF	TACCCGTTCACTGTTT
T cells	antiTNF	TACCCGTTCGCGTGCA
Monocytes, Macrophages	antiTNF	TACCGAAAGCGGTAGT
B cells	antiTNF	TACCGAAAGCTCGTGC
T cells	antiTNF	TACCGAAAGGGACTGT
Monocytes, Macrophages	antiTNF	TACCTCGGTCAAAGAT
Neutrophils	antiTNF	TACCTCGTCTACCACC
Erythroid	antiTNF	TACGCTCTCTCTCTTC
Erythroid	antiTNF	TACGGGCAGAGGGTAA
Monocytes, Macrophages	antiTNF	TACGGTAAGGCTTTCA
Erythroid	antiTNF	TACGGTAAGTTGGCTT
Monocytes, Macrophages	antiTNF	TACGGTACAGGAGGAG
Monocytes, Macrophages	antiTNF	TACGTCCAGGTACCTT
Erythroid	antiTNF	TACGTCCCACCAGTAT
Monocytes, Macrophages	antiTNF	TACGTCCGTGTGCTTA
Monocytes, Macrophages	antiTNF	TACGTCCGTTGTTTGG
Monocytes, Macrophages	antiTNF	TACTGCCGTGTGTTTG
Monocytes, Macrophages	antiTNF	TACTGCCGTTCTCTCG
B cells	antiTNF	TACTGCCTCGTTAGAC
T cells	antiTNF	TACTTACGTCCGTTTC
T cells	antiTNF	TACTTCACAACATCGT
Erythroid	antiTNF	TACTTCAGTACCGGCT
Monocytes, Macrophages	antiTNF	TACTTGTGTGCTATTG
Erythroid	antiTNF	TACTTGTTCATGAAAG
Monocytes, Macrophages	antiTNF	TAGACCAAGAACTTCC
T cells	antiTNF	TAGACCACATAGACTC
Monocytes, Macrophages	antiTNF	TAGACCATCTGAATGC
Erythroid	antiTNF	TAGACTGGTGGCTCTG
Monocytes, Macrophages	antiTNF	TAGACTGGTGTCCGGT
Erythroid	antiTNF	TAGCACAAGATAGTCA
Monocytes, Macrophages	antiTNF	TAGGGTTTCATTCGTT
Erythroid	antiTNF	TAGGTACAGCTTAAGA
Monocytes, Macrophages	antiTNF	TAGGTACGTGTTAGCT
T cells	antiTNF	TAGGTACGTTCGGTAT
B cells	antiTNF	TAGTGCACAAGTGATA
Neutrophils	antiTNF	TAGTGCAGTGTCCAAT
Monocytes, Macrophages	antiTNF	TAGTGCATCCACAGGC
Monocytes, Macrophages	antiTNF	TAGTGCATCTACGGGC
Erythroid	antiTNF	TATACCTCACCAATTG
Erythroid	antiTNF	TATACCTTCAGGGATG
B cells	antiTNF	TATACCTTCTCCACTG
Erythroid	antiTNF	TATATCCAGAGTCAGC
iNKT/MAIT	antiTNF	TATATCCGTTTGACAC
Monocytes, Macrophages	antiTNF	TATCCTAGTCCATAGT
Monocytes, Macrophages	antiTNF	TATCGCCCATAACAGA
Monocytes, Macrophages	antiTNF	TATCTTGAGACGGTCA
Erythroid	antiTNF	TATGTTCCAGTGACCC
T cells	antiTNF	TATGTTCGTGCCCTTT
T cells	antiTNF	TATTGCTAGCATTGTC
Erythroid	antiTNF	TATTGGGCAGCTATAC
Erythroid	antiTNF	TATTGGGGTTTGGGAG
Erythroid	antiTNF	TATTTCGGTCTCGCGA
T cells	antiTNF	TCAAGACCACGACGAA
Erythroid	antiTNF	TCAAGACGTCACTCAA
iNKT/MAIT	antiTNF	TCAAGCAAGCGTGAAC
B cells	antiTNF	TCAAGCATCGGACAAG
B cells	antiTNF	TCAAGTGCAAAGACGC
Monocytes, Macrophages	antiTNF	TCAAGTGCATACCATG
Erythroid	antiTNF	TCAAGTGTCACGATCA
Erythroid	antiTNF	TCAATTCCAACTCGAT
Monocytes, Macrophages	antiTNF	TCAATTCTCCCATTCG
Erythroid	antiTNF	TCAATTCTCCGCAACG
Erythroid	antiTNF	TCACAAGCAAGCACCC
Monocytes, Macrophages	antiTNF	TCACAAGCACGTAGTT
Monocytes, Macrophages	antiTNF	TCACATTGTGTATTGC
Monocytes, Macrophages	antiTNF	TCACGCTCACACTTAG
Monocytes, Macrophages	antiTNF	TCACGCTCAGTTGAAA
Erythroid	antiTNF	TCACGCTGTGCCCACA
Monocytes, Macrophages	antiTNF	TCACGCTTCGCGTGCA
Erythroid	antiTNF	TCACGGGCAAGTGCTT
Monocytes, Macrophages	antiTNF	TCACGGGTCTAAGGAA
Monocytes, Macrophages	antiTNF	TCACTATTCTCTGACC
Erythroid	antiTNF	TCACTCGTCGGACAAG
iNKT/MAIT	antiTNF	TCAGCAAAGAGGATCC
Monocytes, Macrophages	antiTNF	TCAGCAACATAGGAGC
Erythroid	antiTNF	TCAGCAAGTAGTCGGA
Erythroid	antiTNF	TCAGCAATCATGCGGC
T cells	antiTNF	TCAGCCTAGGTACTGG
T cells	antiTNF	TCAGGGCAGACCGTTT
Erythroid	antiTNF	TCAGGGCCAAGTGGCA
T cells	antiTNF	TCAGGGCTCACTTGGA
T cells	antiTNF	TCAGGTAAGGCCTGAA
B cells	antiTNF	TCAGGTACACGGCGTT
Erythroid	antiTNF	TCAGGTAGTCAGACGA
Erythroid	antiTNF	TCAGTCCTCGCATTGA
Neutrophils	antiTNF	TCAGTCCTCGCCCAGA
Monocytes, Macrophages	antiTNF	TCAGTGAAGAAACCAT
Monocytes, Macrophages	antiTNF	TCAGTGAAGTAATTGG
Erythroid	antiTNF	TCAGTGAGTCACTGAT
Monocytes, Macrophages	antiTNF	TCAGTGATCGTGCTCT
iNKT/MAIT	antiTNF	TCAGTTTGTTTGTTGG
Erythroid	antiTNF	TCAGTTTTCACCTTAT
Erythroid	antiTNF	TCAGTTTTCCTGGGAC
T cells	antiTNF	TCATATCTCCTCTCGA
iNKT/MAIT	antiTNF	TCATATCTCGATGCAT
Erythroid	antiTNF	TCATGAGAGGTTCTAC
T cells	antiTNF	TCATGAGAGTCGTTAC
Erythroid	antiTNF	TCATGAGCACGAGGAT
Erythroid	antiTNF	TCATGAGGTTGCATTG
mDC	antiTNF	TCATGCCAGACGCAGT
T cells	antiTNF	TCATGCCCAAGTTCCA
T cells	antiTNF	TCATGTTTCTATTGTC
Erythroid	antiTNF	TCATTACTCCCATTTA
Monocytes, Macrophages	antiTNF	TCATTCATCGTAACCA
Erythroid	antiTNF	TCATTCATCTCGTGGG
iNKT/MAIT	antiTNF	TCATTTGGTCTACATG
B cells	antiTNF	TCATTTGTCAGTGTTG
T cells	antiTNF	TCATTTGTCTGACCCT
Monocytes, Macrophages	antiTNF	TCCACCACACTCCCTA
Monocytes, Macrophages	antiTNF	TCCACCACAGATCCAT
Neutrophils	antiTNF	TCCACCACAGGGTCTC
Erythroid	antiTNF	TCCACCATCACCTCAC
T cells	antiTNF	TCCACCATCGAGGCAA
Neutrophils	antiTNF	TCCACGTAGGCCTAAG
Monocytes, Macrophages	antiTNF	TCCAGAAAGTAGGGTC
Monocytes, Macrophages	antiTNF	TCCAGAAGTCCATCTC
Erythroid	antiTNF	TCCATCGAGATGCAGC
iNKT/MAIT	antiTNF	TCCATCGGTTCTATCT
Monocytes, Macrophages	antiTNF	TCCATGCAGTCTCGTA
T cells	antiTNF	TCCATGCCAATGTCAC
Erythroid	antiTNF	TCCATGCGTCCGGTCA
Erythroid	antiTNF	TCCCACACACGTCTCT
Monocytes, Macrophages	antiTNF	TCCCACAGTAGGTGCA
T cells	antiTNF	TCCCAGTAGGTACTGG
Erythroid	antiTNF	TCCCATGAGAGGGTAA
Erythroid	antiTNF	TCCCATGAGGGCGAAG
iNKT/MAIT	antiTNF	TCCCATGCACTAGGCC
Monocytes, Macrophages	antiTNF	TCCGAAATCAGTGCGC
Erythroid	antiTNF	TCCGATCAGGATACGC
B cells	antiTNF	TCCGGGATCCCTCGTA
iNKT/MAIT	antiTNF	TCCGTGTCAGCGAGTA
Erythroid	antiTNF	TCCTAATCACGACAAG
iNKT/MAIT	antiTNF	TCCTCCCCACCGTACG
Erythroid	antiTNF	TCCTCCCGTAACATCC
Monocytes, Macrophages	antiTNF	TCCTCGAAGTGACACG
Monocytes, Macrophages	antiTNF	TCCTCGAGTTTGACAC
Erythroid	antiTNF	TCCTGCAGTCTCGACG
B cells	antiTNF	TCCTTCTAGGCCCGTT
B cells	antiTNF	TCCTTTCCAATAACCC
iNKT/MAIT	antiTNF	TCCTTTCCATCTCCCA
Neutrophils	antiTNF	TCCTTTCGTAGCTGAG
Monocytes, Macrophages	antiTNF	TCGAACAGTTTACTTC
T cells	antiTNF	TCGAACATCATGAGAA
Erythroid	antiTNF	TCGACCTAGAAACCAT
Erythroid	antiTNF	TCGACCTAGGCACCAA
Monocytes, Macrophages	antiTNF	TCGACGGTCGAGCTGC
B cells	antiTNF	TCGATTTCACGGTCTG
Monocytes, Macrophages	antiTNF	TCGATTTGTATCGCTA
T cells	antiTNF	TCGCACTTCCGATCGG
mDC	antiTNF	TCGCAGGAGATGATTG
B cells	antiTNF	TCGCTCAGTGAGCCAA
T cells	antiTNF	TCGCTCATCGCGGACT
Erythroid	antiTNF	TCGCTTGAGTTGGACG
T cells	antiTNF	TCGGATAAGACGCATG
T cells	antiTNF	TCGGATAAGTTTCTTC
T cells	antiTNF	TCGGGACAGGGAGGAC
Monocytes, Macrophages	antiTNF	TCGGGACCACCCTAAA
iNKT/MAIT	antiTNF	TCGGGACCACGCTATA
Monocytes, Macrophages	antiTNF	TCGGGCAGTCAGTTTG
Neutrophils	antiTNF	TCGGGCAGTGGCACTC
Monocytes, Macrophages	antiTNF	TCGGGTGAGGCCACCT
Monocytes, Macrophages	antiTNF	TCGGGTGAGTAGTCAA
T cells	antiTNF	TCGGGTGAGTAGTCCT
Monocytes, Macrophages	antiTNF	TCGGGTGTCCCTCGTA
Neutrophils	antiTNF	TCGGTCTGTAGTACGG
Monocytes, Macrophages	antiTNF	TCGTAGATCCCATACC
Monocytes, Macrophages	antiTNF	TCGTGGGCACCCAACG
B cells	antiTNF	TCGTGGGTCTTTGGAG
T cells	antiTNF	TCTAACTAGGATACGC
Monocytes, Macrophages	antiTNF	TCTACATCATCATCCC
Monocytes, Macrophages	antiTNF	TCTACCGGTTAACCTG
T cells	antiTNF	TCTATACCACAGGATG
B cells	antiTNF	TCTATCAAGCTCTGTA
T cells	antiTNF	TCTATCAAGTTGTAAG
Monocytes, Macrophages	antiTNF	TCTCACGCATGGCACC
Monocytes, Macrophages	antiTNF	TCTCACGGTAACGCGA
B cells	antiTNF	TCTCACGTCGCTCCTA
Monocytes, Macrophages	antiTNF	TCTCACGTCGCTGACG
T cells	antiTNF	TCTCAGCAGAAGGTAG
Monocytes, Macrophages	antiTNF	TCTCAGCAGGACAGTC
Monocytes, Macrophages	antiTNF	TCTCAGCCACGACAGA
Erythroid	antiTNF	TCTCAGCTCTTGATTC
T cells	antiTNF	TCTCCGAGTATCAAGA
Neutrophils	antiTNF	TCTCTGGGTCTACGTA
iNKT/MAIT	antiTNF	TCTGCCAAGAGTGTGC
Erythroid	antiTNF	TCTGCCAAGGCCTAGA
Erythroid	antiTNF	TCTGCCAAGGTGCCTC
T cells	antiTNF	TCTGTCGTCATAGCAC
T cells	antiTNF	TCTTAGTGTAAGCGGT
B cells	antiTNF	TCTTGCGTCGTTACCC
Monocytes, Macrophages	antiTNF	TGAACGTCATCGAAGG
Monocytes, Macrophages	antiTNF	TGAACGTGTGTATTCG
Erythroid	antiTNF	TGAATCGAGAGTAACT
B cells	antiTNF	TGAATCGGTCGAAACG
B cells	antiTNF	TGAATGCAGATTAGTG
Monocytes, Macrophages	antiTNF	TGAATGCGTTGTTTGG
Monocytes, Macrophages	antiTNF	TGAATGCTCACACCGG
Erythroid	antiTNF	TGAATGCTCCAGCACG
T cells	antiTNF	TGAATGCTCGTGGAAG
Erythroid	antiTNF	TGACCCTCAAATCGTC
Monocytes, Macrophages	antiTNF	TGACCCTGTCCGAAAG
B cells	antiTNF	TGACTCCGTGTATTCG
iNKT/MAIT	antiTNF	TGAGACTGTGGCATCC
Erythroid	antiTNF	TGAGACTTCTATCGTT
Monocytes, Macrophages	antiTNF	TGAGCATAGGCTATCT
Erythroid	antiTNF	TGAGCATCAACTCCCT
Erythroid	antiTNF	TGAGCATGTGTAAATG
Monocytes, Macrophages	antiTNF	TGAGCATGTTTGTGGT
T cells	antiTNF	TGAGCGCGTGCCTGAC
Monocytes, Macrophages	antiTNF	TGAGCGCTCGTGAGAG
Monocytes, Macrophages	antiTNF	TGAGCGCTCTTTCGAT
Erythroid	antiTNF	TGAGGAGCAGCTGTTA
Monocytes, Macrophages	antiTNF	TGAGGGAAGTTGAATG
Monocytes, Macrophages	antiTNF	TGAGTCAAGAACTCCT
iNKT/MAIT	antiTNF	TGAGTCATCTATCGTT
Monocytes, Macrophages	antiTNF	TGATCAGGTTTAGACC
Neutrophils	antiTNF	TGATCAGTCAGATGCT
Monocytes, Macrophages	antiTNF	TGATCAGTCGCTAATG
T cells	antiTNF	TGATCTTAGTAACGAT
B cells	antiTNF	TGATCTTGTGATATAG
Erythroid	antiTNF	TGATGCAAGATTGGGC
Monocytes, Macrophages	antiTNF	TGATGCAGTGATGGCA
Erythroid	antiTNF	TGATGCATCCAAACCA
T cells	antiTNF	TGATGCATCCAAGCAT
Monocytes, Macrophages	antiTNF	TGATGCATCCATCAGA
Monocytes, Macrophages	antiTNF	TGATGGTAGAGGGTCT
T cells	antiTNF	TGATGGTAGTTGTCGT
T cells	antiTNF	TGATGGTTCCTTATAC
T cells	antiTNF	TGATTCTAGCACCGTC
T cells	antiTNF	TGATTCTGTGGCGTAA
Monocytes, Macrophages	antiTNF	TGATTTCCAGACCTGC
Monocytes, Macrophages	antiTNF	TGCACGGTCCCATTCG
T cells	antiTNF	TGCAGATTCCATTTAC
Erythroid	antiTNF	TGCAGATTCTGGAAGG
iNKT/MAIT	antiTNF	TGCAGGCCAAGATGTA
T cells	antiTNF	TGCAGGCTCACCCTTG
T cells	antiTNF	TGCAGTAAGACTAGAT
Erythroid	antiTNF	TGCAGTAAGGTGCGAT
Monocytes, Macrophages	antiTNF	TGCAGTATCTTGGTGA
T cells	antiTNF	TGCATCCAGCCTCTTC
Monocytes, Macrophages	antiTNF	TGCATCCGTCTTCTAT
Monocytes, Macrophages	antiTNF	TGCATCCGTTGTGGCC
T cells	antiTNF	TGCCGAGGTACCAATC
T cells	antiTNF	TGCCGAGGTTCAAGTC
Erythroid	antiTNF	TGCGATAAGCAGAAAG
Erythroid	antiTNF	TGCGGCACAGAACTCT
Erythroid	antiTNF	TGCGGGTAGCGTTACT
Erythroid	antiTNF	TGCGGGTGTCTTGTCC
Monocytes, Macrophages	antiTNF	TGCGGGTGTTTAGTCG
Monocytes, Macrophages	antiTNF	TGCTCCACAACGGCTC
Monocytes, Macrophages	antiTNF	TGCTCCACAACTCCAA
T cells	antiTNF	TGCTCCACAGCGAACA
Monocytes, Macrophages	antiTNF	TGCTCGTTCCCGAGGT
T cells	antiTNF	TGCTTCGGTCTCCTGT
Monocytes, Macrophages	antiTNF	TGCTTCGTCAACTCTT
Erythroid	antiTNF	TGCTTCGTCTTTCCAA
Erythroid	antiTNF	TGCTTGCAGCCTAGGA
Neutrophils	antiTNF	TGCTTGCAGGAAGTAG
Erythroid	antiTNF	TGCTTGCCAAAGACTA
Monocytes, Macrophages	antiTNF	TGCTTGCCACTCCGGA
Monocytes, Macrophages	antiTNF	TGCTTGCCAGAGCCCT
iNKT/MAIT	antiTNF	TGGAACTAGAATCCCT
Erythroid	antiTNF	TGGAACTAGGTAAAGG
Erythroid	antiTNF	TGGAACTAGTGCGACA
Monocytes, Macrophages	antiTNF	TGGAGAGAGTATGAAC
Erythroid	antiTNF	TGGAGAGCAAACGGCA
Erythroid	antiTNF	TGGAGAGCAGACACCC
T cells	antiTNF	TGGAGAGTCATCTGTT
Erythroid	antiTNF	TGGAGAGTCGTAGGGA
Monocytes, Macrophages	antiTNF	TGGAGGAAGCCTGCCA
Monocytes, Macrophages	antiTNF	TGGAGGATCCCTCTAG
iNKT/MAIT	antiTNF	TGGAGGATCGTGGGTC
Monocytes, Macrophages	antiTNF	TGGATCACAGGCGAAT
T cells	antiTNF	TGGATGTAGTTGGCGA
Erythroid	antiTNF	TGGCGTGCATGATGCT
T cells	antiTNF	TGGCGTGGTGCCGTTG
Erythroid	antiTNF	TGGGAGAAGCTGACCC
T cells	antiTNF	TGGGAGACAAGACCGA
T cells	antiTNF	TGGGAGACAAGCGAGT
Monocytes, Macrophages	antiTNF	TGGGCTGGTCTCCTGT
Neutrophils	antiTNF	TGGGCTGGTGAGAGGG
Monocytes, Macrophages	antiTNF	TGGGCTGTCGCGTGCA
Monocytes, Macrophages	antiTNF	TGGGTTATCGATACGT
Monocytes, Macrophages	antiTNF	TGGTAGTAGACATCAA
Erythroid	antiTNF	TGGTAGTAGTTGAAAC
iNKT/MAIT	antiTNF	TGGTAGTGTAGCTGTT
T cells	antiTNF	TGGTAGTGTGGAGGTT
B cells	antiTNF	TGGTGATAGGTCCTGC
Erythroid	antiTNF	TGGTGATGTTAGAAAC
Erythroid	antiTNF	TGGTTAGAGCCGATAG
B cells	antiTNF	TGGTTAGCATGCCGCA
Monocytes, Macrophages	antiTNF	TGTAACGCAGTAGGAC
B cells	antiTNF	TGTAACGGTACGATGG
Erythroid	antiTNF	TGTAAGCGTACAGTCT
mDC	antiTNF	TGTAAGCGTGTCTAAC
Erythroid	antiTNF	TGTAAGCTCCCATACC
Neutrophils	antiTNF	TGTACAGCACGAAGAC
T cells	antiTNF	TGTAGACAGTTCCATG
iNKT/MAIT	antiTNF	TGTAGACAGTTCTACG
T cells	antiTNF	TGTAGACGTCGTGTTA
Erythroid	antiTNF	TGTCAGAAGCGACATG
Monocytes, Macrophages	antiTNF	TGTCAGAAGGGAGTTC
Monocytes, Macrophages	antiTNF	TGTCAGAGTGGACTGA
Erythroid	antiTNF	TGTCCACCATAATCGC
Neutrophils	antiTNF	TGTCCACTCTTCTGGC
Monocytes, Macrophages	antiTNF	TGTCCCAAGGCTTAGG
Monocytes, Macrophages	antiTNF	TGTCCCACAGTTGTCA
B cells	antiTNF	TGTCCCATCGTGTGAT
Erythroid	antiTNF	TGTCCCATCTAAACGC
iNKT/MAIT	antiTNF	TGTGAGTGTCGGAAAC
Erythroid	antiTNF	TGTGAGTTCGACGACC
T cells	antiTNF	TGTGCGGGTCCGTACG
Neutrophils	antiTNF	TGTGGCGAGATTGACA
Monocytes, Macrophages	antiTNF	TGTGGCGCAAAGGTTA
Neutrophils	antiTNF	TGTGGCGCACCGCTGA
Erythroid	antiTNF	TGTTACTTCGAGTACT
T cells	antiTNF	TGTTCATAGATGGCGT
Monocytes, Macrophages	antiTNF	TGTTCCGTCAGACCTA
Erythroid	antiTNF	TGTTCTAAGGTCATTC
Monocytes, Macrophages	antiTNF	TGTTCTACAGTCGAGA
iNKT/MAIT	antiTNF	TGTTCTATCCCTCTAG
Erythroid	antiTNF	TGTTCTATCTATCGTT
B cells	antiTNF	TGTTGAGAGGGAGGTG
T cells	antiTNF	TGTTGAGCAATAGGGC
Monocytes, Macrophages	antiTNF	TGTTGAGCACAACATC
Erythroid	antiTNF	TGTTGGAAGTTACGGG
Erythroid	antiTNF	TGTTGGAGTGCCTAAT
T cells	antiTNF	TGTTGGATCCCAATAG
T cells	antiTNF	TGTTGGATCGAGTCCG
Erythroid	antiTNF	TGTTTGTCAATTCGTG
Erythroid	antiTNF	TGTTTGTTCCTAACAG
B cells	antiTNF	TTACAGGCACGCCACA
Monocytes, Macrophages	antiTNF	TTACAGGCAGCATGCC
Monocytes, Macrophages	antiTNF	TTACAGGTCCTTGAAG
mDC	antiTNF	TTACCATCACGGTCTG
T cells	antiTNF	TTACCATCATTGGGAG
Erythroid	antiTNF	TTACCATTCCAAACCA
iNKT/MAIT	antiTNF	TTACCGCAGAGTCACG
Erythroid	antiTNF	TTACCGCAGGAACGCT
Monocytes, Macrophages	antiTNF	TTACCGCAGTGGTGGT
T cells	antiTNF	TTACCGCCAGGAATAT
Erythroid	antiTNF	TTACGCCAGAAATCCA
iNKT/MAIT	antiTNF	TTACGCCTCAAACTGC
iNKT/MAIT	antiTNF	TTACGTTAGCTCCGAC
B cells	antiTNF	TTACTGTAGCCTCACG
Neutrophils	antiTNF	TTACTGTCATATAGCC
Neutrophils	antiTNF	TTACTGTGTAGCTGAG
T cells	antiTNF	TTAGGCAAGACCAACG
Erythroid	antiTNF	TTAGGGTAGATAGGGA
B cells	antiTNF	TTAGGGTGTAGGTAGC
Erythroid	antiTNF	TTAGGGTTCGAACTCA
Monocytes, Macrophages	antiTNF	TTAGTCTTCACGATCA
T cells	antiTNF	TTCAATCGTTCTCAGA
Monocytes, Macrophages	antiTNF	TTCAATCTCGATTGAC
T cells	antiTNF	TTCACCGCAATCAGCT
Erythroid	antiTNF	TTCACCGCACTAAACC
Monocytes, Macrophages	antiTNF	TTCACCGTCTCTCGAC
Monocytes, Macrophages	antiTNF	TTCACGCAGACTCTTG
Erythroid	antiTNF	TTCACGCAGTATTAGG
Erythroid	antiTNF	TTCACGCGTCAGCGTC
iNKT/MAIT	antiTNF	TTCACGCGTGAGTGAC
Neutrophils	antiTNF	TTCATGTCACTGAGGA
Neutrophils	antiTNF	TTCATTGAGAGCAACC
Erythroid	antiTNF	TTCATTGAGGTAGATT
Neutrophils	antiTNF	TTCCAATAGGTTACAA
Erythroid	antiTNF	TTCCAATCATAACAGA
T cells	antiTNF	TTCCACGAGAGTTGCG
iNKT/MAIT	antiTNF	TTCCGGTAGAGCTGCA
Neutrophils	antiTNF	TTCCGGTCAGTGAGCA
Erythroid	antiTNF	TTCCGGTGTATGGAGC
Monocytes, Macrophages	antiTNF	TTCCGGTTCCTAAGTG
Neutrophils	antiTNF	TTCCGTGAGTCGCCCA
Erythroid	antiTNF	TTCCGTGCATGTCTAG
Neutrophils	antiTNF	TTCCGTGGTTGTGGAG
Monocytes, Macrophages	antiTNF	TTCCTCTAGACATAGT
Monocytes, Macrophages	antiTNF	TTCCTCTCATAAGCGG
Monocytes, Macrophages	antiTNF	TTCCTCTCATCTTAGG
T cells	antiTNF	TTCCTTCTCGTACCTC
Erythroid	antiTNF	TTCGATTAGTATAACG
Monocytes, Macrophages	antiTNF	TTCGATTTCTGGGAGA
Monocytes, Macrophages	antiTNF	TTCGCTGCAGAAGTTA
Erythroid	antiTNF	TTCGCTGCAGCGATTT
Neutrophils	antiTNF	TTCGCTGGTAGTCGGA
Monocytes, Macrophages	antiTNF	TTCTAACAGAATACAC
Monocytes, Macrophages	antiTNF	TTCTAACAGCCATTTG
iNKT/MAIT	antiTNF	TTCTAACCAGCTGCCA
Monocytes, Macrophages	antiTNF	TTCTAACGTTTGGAAA
iNKT/MAIT	antiTNF	TTCTAGTGTGTGCCTG
Monocytes, Macrophages	antiTNF	TTCTAGTTCGATCCAA
Monocytes, Macrophages	antiTNF	TTCTAGTTCGGTATGT
Monocytes, Macrophages	antiTNF	TTCTCTCCAAGCTACT
Erythroid	antiTNF	TTCTCTCCAGAGCCCT
Neutrophils	antiTNF	TTCTCTCGTTGGATCT
Monocytes, Macrophages	antiTNF	TTCTGTAAGGCTTAAA
Erythroid	antiTNF	TTCTGTAGTTCGTACA
iNKT/MAIT	antiTNF	TTCTTCCAGGTAGGCT
Neutrophils	antiTNF	TTCTTCCCAGGCATGA
B cells	antiTNF	TTCTTCCGTGCTATTG
T cells	antiTNF	TTCTTCCTCACAATGC
Erythroid	antiTNF	TTCTTGACATTGTACG
Erythroid	antiTNF	TTGAACGTCATTCGGA
Erythroid	antiTNF	TTGAACGTCCAAACCA
Erythroid	antiTNF	TTGACCCCACTGTTCC
iNKT/MAIT	antiTNF	TTGAGTGCAGCTGAAG
T cells	antiTNF	TTGATGGCAGAGTCTT
Erythroid	antiTNF	TTGATGGGTATGCTTG
Monocytes, Macrophages	antiTNF	TTGATGGTCCGAGATT
Monocytes, Macrophages	antiTNF	TTGATGGTCTGTGTGA
Monocytes, Macrophages	antiTNF	TTGCATTAGCTTGTTG
iNKT/MAIT	antiTNF	TTGCATTGTCACCACG
B cells	antiTNF	TTGCCTGGTCGAAGCA
Monocytes, Macrophages	antiTNF	TTGCTGCCACAACCGC
Erythroid	antiTNF	TTGGATGAGATTGAGT
T cells	antiTNF	TTGGATGAGCAAGTGC
Neutrophils	antiTNF	TTGGATGAGTACCCTA
B cells	antiTNF	TTGGATGAGTTGCTGT
Monocytes, Macrophages	antiTNF	TTGGATGCAGACAATA
Erythroid	antiTNF	TTGGGATGTGCTCTTC
B cells	antiTNF	TTGGGTAAGCCTAACT
Monocytes, Macrophages	antiTNF	TTGGGTACAGCGTGAA
iNKT/MAIT	antiTNF	TTGGTTTCATCTCGTC
Erythroid	antiTNF	TTGTGGAGTATTGGCT
T cells	antiTNF	TTGTGGATCCTTGAAG
Monocytes, Macrophages	antiTNF	TTGTGTTCACTAACGT
Erythroid	antiTNF	TTGTTGTCAACACACT
B cells	antiTNF	TTGTTGTTCCGTAGGC
mDC	antiTNF	TTGTTTGGTCGTGGAA
Monocytes, Macrophages	antiTNF	TTTACCATCCAAGCTA
iNKT/MAIT	antiTNF	TTTACGTCAATTTCTC
B cells	antiTNF	TTTACTGCATTGACAC
Erythroid	antiTNF	TTTAGTCAGTAAACGT
Erythroid	antiTNF	TTTAGTCAGTCGAATA
iNKT/MAIT	antiTNF	TTTAGTCGTAACTAAG
Monocytes, Macrophages	antiTNF	TTTAGTCGTATGCGTT
Erythroid	antiTNF	TTTAGTCTCCCATTTA
T cells	antiTNF	TTTATGCAGCTTGTTG
Erythroid	antiTNF	TTTATGCCACAGCCAC
iNKT/MAIT	antiTNF	TTTATGCCATAAGATG
Monocytes, Macrophages	antiTNF	TTTCACAGTTGTGTAC
Monocytes, Macrophages	antiTNF	TTTCAGTAGTCCCTAA
mDC	antiTNF	TTTCATGAGCGTCTCG
B cells	antiTNF	TTTCATGGTCGTCGGT
Erythroid	antiTNF	TTTCATGTCATTCGTT
Monocytes, Macrophages	antiTNF	TTTCCTCAGGGCAAGG
Monocytes, Macrophages	antiTNF	TTTGACTAGCCAGAGT
Erythroid	antiTNF	TTTGACTAGTCTCTGA
Neutrophils	antiTNF	TTTGGTTAGGGACCAT
T cells	antiTNF	TTTGTTGGTGGACAGT
Monocytes, Macrophages	antiTNF	TTTGTTGTCGGCGATC
T cells	antiTNF	AAACCCAAGGGTGAGG
Erythroid	antiTNF	AAACCCACAAGCTGCC
Neutrophils	antiTNF	AAACCCAGTCAATCTG
Monocytes, Macrophages	antiTNF	AAACCCATCGCCACTT
Neutrophils	antiTNF	AAACGCTCACTCCGAG
Neutrophils	antiTNF	AAAGAACGTCTGCCTT
Neutrophils	antiTNF	AAAGGATAGCTGTGCC
Neutrophils	antiTNF	AAAGGATAGGTAACTA
Neutrophils	antiTNF	AAAGGATCACAAAGCG
Neutrophils	antiTNF	AAAGGATCACGCTGTG
B cells	antiTNF	AAAGGATCATCATTGG
T cells	antiTNF	AAAGGATGTAACATGA
T cells	antiTNF	AAAGGATTCAAACTGC
Neutrophils	antiTNF	AAAGGGCAGGCACTCC
Monocytes, Macrophages	antiTNF	AAAGGGCCAAACCATC
Monocytes, Macrophages	antiTNF	AAAGGGCCAAACTAAG
Monocytes, Macrophages	antiTNF	AAAGGGCCATCGGAGA
Monocytes, Macrophages	antiTNF	AAAGGGCTCCTAGCTC
Monocytes, Macrophages	antiTNF	AAAGGGCTCTAGCCTC
Neutrophils	antiTNF	AAAGGTACACACCGCA
Monocytes, Macrophages	antiTNF	AAAGGTACAGCACAGA
Monocytes, Macrophages	antiTNF	AAAGGTAGTGCAGGAT
B cells	antiTNF	AAAGTCCAGACAAGCC
T cells	antiTNF	AAAGTCCAGGATTCCT
Monocytes, Macrophages	antiTNF	AAAGTCCAGGTTTACC
Neutrophils	antiTNF	AAAGTCCAGTACGTCT
Monocytes, Macrophages	antiTNF	AAAGTCCAGTCATAGA
Monocytes, Macrophages	antiTNF	AAAGTCCGTCACTGAT
Neutrophils	antiTNF	AAAGTCCTCAAATGCC
Neutrophils	antiTNF	AAAGTCCTCGCCAGTG
Monocytes, Macrophages	antiTNF	AAAGTGAGTGTGATGG
iNKT/MAIT	antiTNF	AAATGGAAGAGAAGGT
Monocytes, Macrophages	antiTNF	AAATGGACACTGCATA
Neutrophils	antiTNF	AAATGGAGTTTGATCG
Neutrophils	antiTNF	AACAAAGCATTGGCAT
iNKT/MAIT	antiTNF	AACAAAGGTACCCACG
Erythroid	antiTNF	AACAAAGTCATTGTTC
T cells	antiTNF	AACAACCAGGAAAGAC
Monocytes, Macrophages	antiTNF	AACAACCCACAGGATG
Neutrophils	antiTNF	AACAACCCACATACGT
Monocytes, Macrophages	antiTNF	AACAACCGTACTGCGC
Monocytes, Macrophages	antiTNF	AACAAGAAGGCTGGAT
Neutrophils	antiTNF	AACAAGAAGGTCATTC
Erythroid	antiTNF	AACAAGACACGGATCC
Monocytes, Macrophages	antiTNF	AACAAGAGTGGGAGAG
Neutrophils	antiTNF	AACACACTCCGTGTCT
Monocytes, Macrophages	antiTNF	AACAGGGCAACACGTT
Erythroid	antiTNF	AACCACAAGAGTTGTA
T cells	antiTNF	AACCACACATCAGCAT
Neutrophils	antiTNF	AACCACAGTCCAGCAC
B cells	antiTNF	AACCATGCACCGTGCA
Monocytes, Macrophages	antiTNF	AACCATGTCATCGCCT
Monocytes, Macrophages	antiTNF	AACCATGTCGAACGCC
Neutrophils	antiTNF	AACCATGTCTTCGTGC
Monocytes, Macrophages	antiTNF	AACCCAAAGCTGCCAC
Erythroid	antiTNF	AACCCAACAACTACGT
Neutrophils	antiTNF	AACCCAAGTGAATGTA
iNKT/MAIT	antiTNF	AACCCAATCAAAGCCT
Monocytes, Macrophages	antiTNF	AACCCAATCGGATTAC
Neutrophils	antiTNF	AACCTGAAGACGTCGA
Neutrophils	antiTNF	AACCTGAGTGTACAGG
iNKT/MAIT	antiTNF	AACCTGATCCGATGCG
B cells	antiTNF	AACCTTTAGCTAAGTA
B cells	antiTNF	AACCTTTCATACCAGT
mDC	antiTNF	AACCTTTGTTAAGGAT
Neutrophils	antiTNF	AACCTTTTCTCTCTTC
Neutrophils	antiTNF	AACGAAATCCTCGCAT
Neutrophils	antiTNF	AACGGGAAGTCACTCA
Erythroid	antiTNF	AACGGGACAGAGGCTA
Neutrophils	antiTNF	AACGGGAGTACCGGCT
Monocytes, Macrophages	antiTNF	AACGGGAGTCTCAGAT
Monocytes, Macrophages	antiTNF	AACGGGAGTGTTAGCT
Monocytes, Macrophages	antiTNF	AACGGGATCAAGTTGC
T cells	antiTNF	AACGGGATCGGATTAC
B cells	antiTNF	AACGTCAAGTATGAGT
T cells	antiTNF	AACGTCACACAAGCTT
Erythroid	antiTNF	AACGTCATCATTACGG
Monocytes, Macrophages	antiTNF	AACGTCATCTAACACG
T cells	antiTNF	AACTTCTTCTATCGTT
Erythroid	antiTNF	AAGAACAAGTATCTGC
T cells	antiTNF	AAGAACAGTGTACAGG
B cells	antiTNF	AAGAACAGTTTACTTC
B cells	antiTNF	AAGACAACAGCCGTCA
Monocytes, Macrophages	antiTNF	AAGACAACAGCTGTCG
Neutrophils	antiTNF	AAGACAATCTCTATAC
Erythroid	antiTNF	AAGACTCAGCGCCGTT
B cells	antiTNF	AAGACTCGTATTAAGG
Neutrophils	antiTNF	AAGACTCGTCGAATGG
B cells	antiTNF	AAGACTCGTGCATTAC
Neutrophils	antiTNF	AAGATAGAGAGTGAAG
B cells	antiTNF	AAGATAGAGGGACACT
B cells	antiTNF	AAGATAGAGTATCCTG
T cells	antiTNF	AAGATAGCACGCGCAT
Neutrophils	antiTNF	AAGATAGGTAATTAGG
Monocytes, Macrophages	antiTNF	AAGATAGTCATAAGGA
Neutrophils	antiTNF	AAGATAGTCCCGTGTT
iNKT/MAIT	antiTNF	AAGCATCAGTACTGTC
B cells	antiTNF	AAGCATCAGTGGAAAG
Monocytes, Macrophages	antiTNF	AAGCATCGTCTTGCGG
T cells	antiTNF	AAGCATCTCATACAGC
Monocytes, Macrophages	antiTNF	AAGCGAGAGAAGTCCG
Monocytes, Macrophages	antiTNF	AAGCGAGTCTAGACAC
iNKT/MAIT	antiTNF	AAGCGTTCAATTCTTC
Erythroid	antiTNF	AAGCGTTCATAACTCG
Neutrophils	antiTNF	AAGCGTTCATAGAGGC
Neutrophils	antiTNF	AAGCGTTCATGCAGCC
Monocytes, Macrophages	antiTNF	AAGCGTTGTCTACTGA
T cells	antiTNF	AAGGAATAGCAGCCCT
Neutrophils	antiTNF	AAGGAATCAGGCTATT
Neutrophils	antiTNF	AAGGAATGTGGTTTAC
Neutrophils	antiTNF	AAGGTAAAGCAGCACA
Neutrophils	antiTNF	AAGGTAATCGACGAGA
Neutrophils	antiTNF	AAGGTAATCGGCTGTG
Neutrophils	antiTNF	AAGTACCAGCTACTGT
Neutrophils	antiTNF	AAGTCGTAGCGCTTCG
Erythroid	antiTNF	AAGTCGTCAAGCCATT
Monocytes, Macrophages	antiTNF	AAGTCGTCAGAAGCGT
Erythroid	antiTNF	AAGTGAAAGAGAGCCT
Monocytes, Macrophages	antiTNF	AAGTGAAAGGAACTAT
Neutrophils	antiTNF	AAGTGAATCCATGAGT
Monocytes, Macrophages	antiTNF	AAGTTCGGTAACGATA
Erythroid	antiTNF	AATAGAGCAGTCCCGA
Neutrophils	antiTNF	AATAGAGCATACGCAT
T cells	antiTNF	AATCACGAGCTGGCTC
T cells	antiTNF	AATCACGAGGGACCAT
Neutrophils	antiTNF	AATCACGAGTTATGGA
Neutrophils	antiTNF	AATCACGCACTTGACA
Neutrophils	antiTNF	AATCACGGTACAGCGA
Neutrophils	antiTNF	AATCGACCAAGTTCGT
T cells	antiTNF	AATCGACCATCCGTGG
Neutrophils	antiTNF	AATCGACGTTTGGGAG
Neutrophils	antiTNF	AATCGTGAGGCTAGCA
B cells	antiTNF	AATCGTGCAACCCTAA
Monocytes, Macrophages	antiTNF	AATCGTGGTGCACAAG
iNKT/MAIT	antiTNF	AATCGTGTCCGGACGT
Erythroid	antiTNF	AATCGTGTCGTAGGGA
Neutrophils	antiTNF	AATCGTGTCTAGTACG
Neutrophils	antiTNF	AATGAAGGTTTGACAC
Neutrophils	antiTNF	AATGAAGTCCGTGTGG
Monocytes, Macrophages	antiTNF	AATGACCGTCTTCGAA
iNKT/MAIT	antiTNF	AATGCCAAGACTGTTC
T cells	antiTNF	AATGCCACACAGCTGC
Neutrophils	antiTNF	AATGCCAGTGTTGAGG
Monocytes, Macrophages	antiTNF	AATGCCATCAAGTCTG
Neutrophils	antiTNF	AATGGAACAGTAGTTC
Neutrophils	antiTNF	AATGGCTAGGATATAC
Neutrophils	antiTNF	AATGGCTCAGCTGGTC
Monocytes, Macrophages	antiTNF	AATGGCTCATGAGTAA
Neutrophils	antiTNF	AATTCCTTCATAAGGA
Neutrophils	antiTNF	AATTTCCCACACCTTC
Neutrophils	antiTNF	AATTTCCGTAGACGGT
Neutrophils	antiTNF	AATTTCCTCTATTCGT
Monocytes, Macrophages	antiTNF	ACAAAGAAGGTCGCCT
Neutrophils	antiTNF	ACAAAGATCGTGGCGT
Monocytes, Macrophages	antiTNF	ACAACCAAGAGTCGAC
B cells	antiTNF	ACAACCACAACGCATT
Erythroid	antiTNF	ACAACCAGTTCAAGTC
Neutrophils	antiTNF	ACAACCATCTCGCCTA
T cells	antiTNF	ACAAGCTCAGAATGTA
Neutrophils	antiTNF	ACAAGCTTCGCAAGAG
Monocytes, Macrophages	antiTNF	ACACAGTAGAGAACCC
iNKT/MAIT	antiTNF	ACACAGTCAAGAATGT
T cells	antiTNF	ACACAGTCATCGAAGG
B cells	antiTNF	ACACCAAAGAAATTGC
Neutrophils	antiTNF	ACACCAAAGCTGAAAT
B cells	antiTNF	ACACCAAAGGACACTG
Neutrophils	antiTNF	ACACCAAAGTTGCCCG
T cells	antiTNF	ACACCAACACAATTCG
Neutrophils	antiTNF	ACACCAACAGGTTCGC
Monocytes, Macrophages	antiTNF	ACACCAAGTTTACACG
Neutrophils	antiTNF	ACACCAATCATGCCGG
Neutrophils	antiTNF	ACACCAATCGTAGGGA
B cells	antiTNF	ACACGCGAGGTCATCT
iNKT/MAIT	antiTNF	ACACGCGCAGAGAATT
B cells	antiTNF	ACACGCGGTCCTGAAT
Neutrophils	antiTNF	ACACGCGGTGCGGCTT
Neutrophils	antiTNF	ACACGCGGTTCCACGG
Neutrophils	antiTNF	ACACTGAAGCGCACAA
Neutrophils	antiTNF	ACACTGAAGGACGCTA
Neutrophils	antiTNF	ACAGAAAGTCTGTGCG
Neutrophils	antiTNF	ACAGCCGAGTATTGCC
Neutrophils	antiTNF	ACAGCCGCAATCTAGC
Neutrophils	antiTNF	ACAGCCGCAATTGCCA
Monocytes, Macrophages	antiTNF	ACAGCCGCACTGTCCT
Neutrophils	antiTNF	ACAGCCGTCGCTGTTC
Monocytes, Macrophages	antiTNF	ACAGCCGTCTTAAGGC
Neutrophils	antiTNF	ACAGGGAGTGCCCGTA
B cells	antiTNF	ACAGGGAGTGCTCCGA
Monocytes, Macrophages	antiTNF	ACATCCCCACGGTGTC
Neutrophils	antiTNF	ACATCCCTCATCACAG
Monocytes, Macrophages	antiTNF	ACATCCCTCATTTACC
B cells	antiTNF	ACATCCCTCGCTTGCT
B cells	antiTNF	ACATCGAAGCACTTTG
Monocytes, Macrophages	antiTNF	ACATCGACATGCAGGA
Monocytes, Macrophages	antiTNF	ACATCGAGTCGCCACA
Neutrophils	antiTNF	ACATCGATCTTCGTGC
iNKT/MAIT	antiTNF	ACATGCACAAGGATGC
Monocytes, Macrophages	antiTNF	ACATGCAGTCAGTCCG
Erythroid	antiTNF	ACATGCAGTGCAATGG
Erythroid	antiTNF	ACATTTCCAAGATTGA
Erythroid	antiTNF	ACATTTCGTGAATTGA
Monocytes, Macrophages	antiTNF	ACCAAACCATGCGGTC
Neutrophils	antiTNF	ACCACAAAGGACAGCT
B cells	antiTNF	ACCACAAAGGCTGTAG
B cells	antiTNF	ACCATTTAGCCTCAAT
T cells	antiTNF	ACCATTTCAACCAGAG
Erythroid	antiTNF	ACCATTTCAGCGATTT
Neutrophils	antiTNF	ACCATTTGTATCAGGG
Monocytes, Macrophages	antiTNF	ACCCAAAAGCCAACCC
Neutrophils	antiTNF	ACCCAAACAAGTGGGT
Neutrophils	antiTNF	ACCCAAACATGGGAAC
T cells	antiTNF	ACCCAAATCGGTTAGT
Neutrophils	antiTNF	ACCCAAATCTCCGCAT
T cells	antiTNF	ACCCTCACACGGAAGT
T cells	antiTNF	ACCCTCACAGTAGATA
iNKT/MAIT	antiTNF	ACCCTCATCGGTATGT
Monocytes, Macrophages	antiTNF	ACCCTTGAGATCCTAC
Neutrophils	antiTNF	ACCGTTCTCACGAGGA
Neutrophils	antiTNF	ACCGTTCTCCATTGCC
Monocytes, Macrophages	antiTNF	ACCGTTCTCGAACACT
T cells	antiTNF	ACCTACCTCACTAGCA
Erythroid	antiTNF	ACCTGAAAGCTGTTCA
T cells	antiTNF	ACCTGAATCATACGAC
T cells	antiTNF	ACCTGAATCCAACTAG
T cells	antiTNF	ACCTGTCGTAGATTGA
Monocytes, Macrophages	antiTNF	ACCTGTCGTTACGTAC
B cells	antiTNF	ACCTGTCTCGTACACA
T cells	antiTNF	ACGATCAAGGGACAGG
Monocytes, Macrophages	antiTNF	ACGATCATCCATTTAC
Neutrophils	antiTNF	ACGATCATCTTTGGAG
T cells	antiTNF	ACGATGTAGGATTTAG
Neutrophils	antiTNF	ACGATGTCAACAAGTA
T cells	antiTNF	ACGATGTTCATAGACC
Neutrophils	antiTNF	ACGCACGAGATGATTG
Neutrophils	antiTNF	ACGCACGAGCCTGACC
Neutrophils	antiTNF	ACGCACGCATAGAATG
B cells	antiTNF	ACGCACGGTTATAGAG
Neutrophils	antiTNF	ACGGAAGAGGCACGAT
Monocytes, Macrophages	antiTNF	ACGGAAGGTTGAGTCT
Neutrophils	antiTNF	ACGGGTCAGTCTGCAT
Neutrophils	antiTNF	ACGGGTCCAATAGTCC
Neutrophils	antiTNF	ACGGGTCCAGGGTTGA
iNKT/MAIT	antiTNF	ACGGGTCCATCCCACT
T cells	antiTNF	ACGGTCGGTGACTCTA
Neutrophils	antiTNF	ACGGTCGTCAACGAGG
B cells	antiTNF	ACGGTTAAGATCCGAG
Monocytes, Macrophages	antiTNF	ACGGTTAGTTCGCGTG
T cells	antiTNF	ACGTAACCAATTGGTC
T cells	antiTNF	ACGTAACTCACCGGGT
Neutrophils	antiTNF	ACGTAACTCCAACCGG
Neutrophils	antiTNF	ACGTAACTCGCTATTT
Monocytes, Macrophages	antiTNF	ACGTACAAGACTTCGT
Neutrophils	antiTNF	ACGTACATCGACCAAT
Neutrophils	antiTNF	ACGTACATCTTAGGAC
Neutrophils	antiTNF	ACGTAGTGTACTCGAT
Monocytes, Macrophages	antiTNF	ACGTAGTGTTCGGTCG
iNKT/MAIT	antiTNF	ACGTAGTTCTCACGAA
Neutrophils	antiTNF	ACGTCCTAGGCCTAGA
mDC	antiTNF	ACGTCCTCAACCGGAA
Monocytes, Macrophages	antiTNF	ACGTCCTTCCAAGCAT
Monocytes, Macrophages	antiTNF	ACGTTCCCACGACAGA
Monocytes, Macrophages	antiTNF	ACTACGAAGTCTGGTT
Monocytes, Macrophages	antiTNF	ACTATCTAGACGGTTG
Neutrophils	antiTNF	ACTATCTCACTTGTGA
Neutrophils	antiTNF	ACTATCTTCTACTTCA
Erythroid	antiTNF	ACTATTCGTAATCAGA
Erythroid	antiTNF	ACTATTCGTCCGGCAT
Neutrophils	antiTNF	ACTCCCAAGCCATTGT
Neutrophils	antiTNF	ACTCCCAAGGGAGGCA
Neutrophils	antiTNF	ACTCCCACAGGTACGA
Neutrophils	antiTNF	ACTCCCATCTCTAAGG
iNKT/MAIT	antiTNF	ACTCTCGAGGTCTGGA
Monocytes, Macrophages	antiTNF	ACTCTCGCAACTTCTT
Erythroid	antiTNF	ACTCTCGGTCCTCAGG
B cells	antiTNF	ACTCTCGTCGGTCAGC
T cells	antiTNF	ACTCTCGTCTAGTGAC
Erythroid	antiTNF	ACTGATGCAGCGTAGA
Neutrophils	antiTNF	ACTGATGGTACGTGTT
Neutrophils	antiTNF	ACTGATGGTGGCTGCT
Neutrophils	antiTNF	ACTGCAAGTCTCAGAT
Monocytes, Macrophages	antiTNF	ACTGTCCCATAGGAGC
Neutrophils	antiTNF	ACTGTCCGTAGAAACT
T cells	antiTNF	ACTGTCCTCGGATTAC
Monocytes, Macrophages	antiTNF	ACTGTCCTCTAGCAAC
Neutrophils	antiTNF	ACTGTGAAGGTAAACT
B cells	antiTNF	ACTGTGACACCCAACG
T cells	antiTNF	ACTGTGACAGTCTTCC
T cells	antiTNF	ACTGTGAGTGTAACGG
Monocytes, Macrophages	antiTNF	ACTTAGGCACCTAAAC
Monocytes, Macrophages	antiTNF	ACTTAGGCAGAATGTA
Monocytes, Macrophages	antiTNF	ACTTAGGGTCAGTCCG
Erythroid	antiTNF	ACTTAGGGTCGTATTG
iNKT/MAIT	antiTNF	ACTTAGGGTCTGTGTA
Erythroid	antiTNF	ACTTAGGGTGGGCTTC
Neutrophils	antiTNF	ACTTAGGTCACGTAGT
B cells	antiTNF	ACTTATCGTATGTCCA
Neutrophils	antiTNF	ACTTATCGTCTAATCG
Monocytes, Macrophages	antiTNF	ACTTATCTCCACCCTA
Neutrophils	antiTNF	ACTTATCTCTTACCGC
T cells	antiTNF	ACTTCCGCATAGTCAC
Neutrophils	antiTNF	ACTTCCGGTGCTGTCG
Neutrophils	antiTNF	ACTTCGCGTTATGGTC
Monocytes, Macrophages	antiTNF	ACTTTCAAGTTGCCCG
Monocytes, Macrophages	antiTNF	ACTTTCAGTCACTCGG
T cells	antiTNF	ACTTTCAGTCTTGAAC
Erythroid	antiTNF	ACTTTCATCTCGTGGG
T cells	antiTNF	ACTTTCATCTTCCAGC
T cells	antiTNF	ACTTTGTGTCCATACA
Neutrophils	antiTNF	ACTTTGTTCCAAGGGA
Neutrophils	antiTNF	AGAAATGAGGCATGCA
Neutrophils	antiTNF	AGAAATGAGTTGAAGT
B cells	antiTNF	AGAAATGTCCTCCACA
Monocytes, Macrophages	antiTNF	AGAACAAAGGTGCCAA
Neutrophils	antiTNF	AGAACAATCAAGGCTT
T cells	antiTNF	AGAACAATCGCTTACC
B cells	antiTNF	AGAACCTGTGTGTCCG
Monocytes, Macrophages	antiTNF	AGAAGCGAGATGAACT
Neutrophils	antiTNF	AGAAGCGAGCATCCTA
Neutrophils	antiTNF	AGAAGCGCACGACGAA
T cells	antiTNF	AGAAGCGGTACGGTTT
Neutrophils	antiTNF	AGACAAAAGTGCGTCC
Erythroid	antiTNF	AGACAAATCAAACCCA
Neutrophils	antiTNF	AGACACTGTAGTCCTA
Neutrophils	antiTNF	AGACACTGTTCTCCCA
Monocytes, Macrophages	antiTNF	AGACAGGGTCACTCTC
B cells	antiTNF	AGACCATGTACTGAGG
Neutrophils	antiTNF	AGACCATTCGCACGGT
T cells	antiTNF	AGACCCGAGCTGTCCG
Neutrophils	antiTNF	AGACCCGAGTCTCCTC
Neutrophils	antiTNF	AGACCCGTCCCAGGAC
Neutrophils	antiTNF	AGACCCGTCTGGGCCA
Neutrophils	antiTNF	AGACTCAAGGAGGTTC
Monocytes, Macrophages	antiTNF	AGACTCACAAACAGGC
Neutrophils	antiTNF	AGACTCACACATGTTG
iNKT/MAIT	antiTNF	AGACTCAGTGGAGAAA
Neutrophils	antiTNF	AGACTCATCACCGACG
Neutrophils	antiTNF	AGACTCATCCCGTTCA
Neutrophils	antiTNF	AGACTCATCGCCAGTG
Monocytes, Macrophages	antiTNF	AGAGAGCCATTACGGT
Monocytes, Macrophages	antiTNF	AGAGAGCTCATGGAGG
Erythroid	antiTNF	AGAGCAGAGACGCCAA
T cells	antiTNF	AGAGCAGGTCGGTGAA
Neutrophils	antiTNF	AGAGCAGGTGTATACC
B cells	antiTNF	AGAGCCCGTATTTCTC
B cells	antiTNF	AGATAGAAGAACCGCA
Monocytes, Macrophages	antiTNF	AGATAGAGTCTGCAAT
Erythroid	antiTNF	AGATAGAGTGATACCT
Erythroid	antiTNF	AGATAGATCATACGGT
Neutrophils	antiTNF	AGATCCAAGCCGTTAT
Neutrophils	antiTNF	AGATCCAGTAGATTAG
Erythroid	antiTNF	AGATCCAGTCGACTGC
Erythroid	antiTNF	AGATCCAGTCGAGTGA
Monocytes, Macrophages	antiTNF	AGATCCAGTGGGTCAA
T cells	antiTNF	AGATCGTGTTCAAGTC
Neutrophils	antiTNF	AGATGCTAGCCGTTGC
Monocytes, Macrophages	antiTNF	AGATGCTCAACGGCTC
Monocytes, Macrophages	antiTNF	AGATGCTCACAACGCC
Erythroid	antiTNF	AGATGCTTCACGAACT
Neutrophils	antiTNF	AGATGCTTCTCTAAGG
Erythroid	antiTNF	AGCATCAAGTAGATCA
Erythroid	antiTNF	AGCATCACATTAAGCC
Erythroid	antiTNF	AGCATCAGTCTGATAC
Monocytes, Macrophages	antiTNF	AGCATCATCAGGTGTT
Neutrophils	antiTNF	AGCATCATCCCACAGG
Monocytes, Macrophages	antiTNF	AGCATCATCCGGCTTT
iNKT/MAIT	antiTNF	AGCATCATCCGTGGGT
T cells	antiTNF	AGCATCATCTACACTT
T cells	antiTNF	AGCCAATAGATACATG
Neutrophils	antiTNF	AGCCAATCACTACCCT
Monocytes, Macrophages	antiTNF	AGCCACGAGATAGTGT
Neutrophils	antiTNF	AGCCACGCAATTGCAC
Neutrophils	antiTNF	AGCCACGGTCTTCTAT
Neutrophils	antiTNF	AGCCACGGTTGCATAC
Monocytes, Macrophages	antiTNF	AGCCAGCCATGCTGCG
T cells	antiTNF	AGCCAGCCATTGCCTC
iNKT/MAIT	antiTNF	AGCCAGCGTGCCGTAC
Erythroid	antiTNF	AGCGATTGTCCCTGTT
Neutrophils	antiTNF	AGCGATTGTGAGACGT
Neutrophils	antiTNF	AGCGATTTCGCTTGAA
iNKT/MAIT	antiTNF	AGCGCCAGTCCACTCT
B cells	antiTNF	AGCGCTGAGAGAGCGG
Monocytes, Macrophages	antiTNF	AGCGCTGAGTAGACAT
Neutrophils	antiTNF	AGCGCTGCATCGCTAA
B cells	antiTNF	AGCGCTGTCAAATAGG
Monocytes, Macrophages	antiTNF	AGCGCTGTCTTCTTCC
T cells	antiTNF	AGCGTATAGCCGGAAT
Erythroid	antiTNF	AGCGTATGTGCACGCT
T cells	antiTNF	AGCTACACAGCCTACG
Monocytes, Macrophages	antiTNF	AGCTACACAGGTTCAT
Monocytes, Macrophages	antiTNF	AGCTACAGTGCTGATT
Neutrophils	antiTNF	AGCTACAGTGGCAGAT
Monocytes, Macrophages	antiTNF	AGCTACAGTGGGATTG
Erythroid	antiTNF	AGCTCAACAAAGGCTG
Neutrophils	antiTNF	AGCTCAACACATCATG
Neutrophils	antiTNF	AGCTCAAGTGCGAGTA
Erythroid	antiTNF	AGCTCAATCAACACCA
Monocytes, Macrophages	antiTNF	AGCTCAATCTGCCCTA
Monocytes, Macrophages	antiTNF	AGCTTCCCAGTTGTTG
B cells	antiTNF	AGGAAATAGAGTGGCT
Neutrophils	antiTNF	AGGAAATCAACGATTC
Erythroid	antiTNF	AGGAAATCAGACATCT
B cells	antiTNF	AGGAAATGTGGATCAG
Monocytes, Macrophages	antiTNF	AGGAATAAGTCGAAGC
Neutrophils	antiTNF	AGGACGAAGTCCCTAA
Neutrophils	antiTNF	AGGACTTCAGACTCTA
Neutrophils	antiTNF	AGGACTTCATCCTGTC
Neutrophils	antiTNF	AGGACTTGTAGGCAGT
B cells	antiTNF	AGGACTTGTGAATTGA
Neutrophils	antiTNF	AGGACTTGTTTGTTGG
B cells	antiTNF	AGGAGGTGTGTTGAGG
Monocytes, Macrophages	antiTNF	AGGAGGTTCGAAGCAG
Neutrophils	antiTNF	AGGATAACATCGGCCA
Neutrophils	antiTNF	AGGATAATCAGTGTCA
Erythroid	antiTNF	AGGATCTAGGAACTAT
Monocytes, Macrophages	antiTNF	AGGATCTTCCTTTAGT
Neutrophils	antiTNF	AGGCATTAGTCATTGC
Monocytes, Macrophages	antiTNF	AGGCATTCAATCCAGT
iNKT/MAIT	antiTNF	AGGCATTCACACCAGC
Monocytes, Macrophages	antiTNF	AGGCATTCAGGTAGTG
B cells	antiTNF	AGGCATTCATGACGTT
Erythroid	antiTNF	AGGCATTTCCGGTAAT
Monocytes, Macrophages	antiTNF	AGGCCACCAGGCCTGT
Neutrophils	antiTNF	AGGCCACGTGAAGCTG
Neutrophils	antiTNF	AGGCCACTCGGCCAAC
Monocytes, Macrophages	antiTNF	AGGCTGCCATATGGCT
B cells	antiTNF	AGGCTGCTCAGGTAAA
Monocytes, Macrophages	antiTNF	AGGGAGTTCATAGACC
Neutrophils	antiTNF	AGGGAGTTCGGCATTA
T cells	antiTNF	AGGGAGTTCGTAGCCG
Monocytes, Macrophages	antiTNF	AGGGCCTAGGTGCATG
Neutrophils	antiTNF	AGGGCCTAGTTACGTC
Neutrophils	antiTNF	AGGGCCTGTTGCTGAT
Neutrophils	antiTNF	AGGGCTCTCCAAGCTA
Monocytes, Macrophages	antiTNF	AGGGCTCTCTATCGGA
T cells	antiTNF	AGGGTCCAGGATTTCC
Neutrophils	antiTNF	AGGGTCCGTAGGTTTC
Neutrophils	antiTNF	AGGGTCCGTCAGCGTC
Neutrophils	antiTNF	AGGGTCCGTCCTACGG
Neutrophils	antiTNF	AGGGTGACATCGCTCT
Monocytes, Macrophages	antiTNF	AGGGTTTGTCGTGCCA
Monocytes, Macrophages	antiTNF	AGGGTTTGTGACCGAA
T cells	antiTNF	AGGTAGGAGCAATAGT
T cells	antiTNF	AGGTAGGAGCCTATCA
Neutrophils	antiTNF	AGGTAGGCACGGTGCT
B cells	antiTNF	AGGTAGGCAGCATTGT
iNKT/MAIT	antiTNF	AGGTAGGCAGGCTACC
Neutrophils	antiTNF	AGGTAGGGTAACCCGC
iNKT/MAIT	antiTNF	AGGTAGGTCACATTGG
Neutrophils	antiTNF	AGGTAGGTCCAAGGGA
Neutrophils	antiTNF	AGGTCTAAGCTTCATG
Neutrophils	antiTNF	AGGTCTATCGGTGCAC
T cells	antiTNF	AGGTGTTAGCGTGCTC
Neutrophils	antiTNF	AGGTGTTAGGTTCAGG
Neutrophils	antiTNF	AGGTGTTCATGGGAAC
B cells	antiTNF	AGGTTACAGGTCCTGC
Neutrophils	antiTNF	AGGTTACCAAATCGTC
Neutrophils	antiTNF	AGGTTACCACCCTGTT
Monocytes, Macrophages	antiTNF	AGGTTACGTAGTCCTA
T cells	antiTNF	AGGTTGTCAATACGCT
Monocytes, Macrophages	antiTNF	AGGTTGTCATATACCG
Monocytes, Macrophages	antiTNF	AGGTTGTGTTGCGTAT
Neutrophils	antiTNF	AGTAACCCAGGCACTC
Neutrophils	antiTNF	AGTAACCGTAGCGATG
Monocytes, Macrophages	antiTNF	AGTAACCGTATGTGTC
Monocytes, Macrophages	antiTNF	AGTAACCGTGGCTTAT
Erythroid	antiTNF	AGTACCAAGCAAGCCA
Erythroid	antiTNF	AGTACCAGTAACCCGC
Monocytes, Macrophages	antiTNF	AGTACCATCCCTGGTT
T cells	antiTNF	AGTAGCTCAGTTAGAA
Neutrophils	antiTNF	AGTAGTCAGTAGCATA
T cells	antiTNF	AGTAGTCGTGTATCCA
Monocytes, Macrophages	antiTNF	AGTCAACAGCTCGGCT
Monocytes, Macrophages	antiTNF	AGTCAACAGGCTTAAA
Neutrophils	antiTNF	AGTCAACCAACCCTCT
T cells	antiTNF	AGTCAACCACTGAGGA
Neutrophils	antiTNF	AGTCAACCAGTTCCAA
Neutrophils	antiTNF	AGTCAACGTCAAACGG
Neutrophils	antiTNF	AGTCAACGTTGAAGTA
Neutrophils	antiTNF	AGTCAACTCGAAGCCC
B cells	antiTNF	AGTCACACATGACGAG
Erythroid	antiTNF	AGTCACAGTCAATCTG
Monocytes, Macrophages	antiTNF	AGTCACAGTCGTACAT
Neutrophils	antiTNF	AGTCACATCTGGCCAG
B cells	antiTNF	AGTCATGAGCCATGCC
B cells	antiTNF	AGTCATGAGGAGAATG
Neutrophils	antiTNF	AGTCATGCAACCACGC
iNKT/MAIT	antiTNF	AGTCATGCAGAATTCC
T cells	antiTNF	AGTCATGTCGCGAAGA
Neutrophils	antiTNF	AGTCTCCAGAATACAC
Neutrophils	antiTNF	AGTCTCCGTGGCCCAT
Monocytes, Macrophages	antiTNF	AGTCTCCTCAACTTTC
Erythroid	antiTNF	AGTCTCCTCGTTCAGA
Neutrophils	antiTNF	AGTGACTAGTGAGCCA
Monocytes, Macrophages	antiTNF	AGTGACTGTATTTCCT
Neutrophils	antiTNF	AGTGACTTCAAGCTTG
B cells	antiTNF	AGTGATCAGCCTTCTC
Monocytes, Macrophages	antiTNF	AGTGATCAGTAATTGG
B cells	antiTNF	AGTGATCTCCATAGGT
Neutrophils	antiTNF	AGTGCCGTCATTTGTC
B cells	antiTNF	AGTGCCGTCGAGAAGC
mDC	antiTNF	AGTGTTGAGTGAGCCA
Neutrophils	antiTNF	AGTGTTGAGTGGATTA
Monocytes, Macrophages	antiTNF	AGTGTTGCATGACTGT
T cells	antiTNF	AGTGTTGGTGAGCAGT
Neutrophils	antiTNF	AGTTAGCTCCTATTGT
Monocytes, Macrophages	antiTNF	AGTTCCCAGAAATCCA
Erythroid	antiTNF	AGTTCCCAGTTGCCTA
B cells	antiTNF	AGTTCCCTCACAGAGG
Monocytes, Macrophages	antiTNF	AGTTCGACACAATGCT
Neutrophils	antiTNF	AGTTCGACAGACCCGT
Neutrophils	antiTNF	AGTTCGACAGCACGAA
Erythroid	antiTNF	AGTTCGAGTCTCACAA
Neutrophils	antiTNF	AGTTCGATCAATCGGT
Monocytes, Macrophages	antiTNF	AGTTCGATCTATCGTT
Erythroid	antiTNF	ATACCGAGTCGGTGAA
T cells	antiTNF	ATACCGATCTCAGTCC
Monocytes, Macrophages	antiTNF	ATACCTTAGCTGACTT
B cells	antiTNF	ATACCTTGTACAGTCT
T cells	antiTNF	ATACTTCAGATAGGGA
Monocytes, Macrophages	antiTNF	ATACTTCAGCTGGCCT
Neutrophils	antiTNF	ATACTTCGTTCAGCTA
B cells	antiTNF	ATACTTCTCTTCTGTA
Neutrophils	antiTNF	ATAGACCAGACCAGCA
T cells	antiTNF	ATAGAGAGTCAAGCCC
T cells	antiTNF	ATAGGCTCACCAGCGT
Neutrophils	antiTNF	ATAGGCTTCCCGAATA
Neutrophils	antiTNF	ATAGGCTTCCTGTAGA
Neutrophils	antiTNF	ATATCCTAGTAAGCAT
Monocytes, Macrophages	antiTNF	ATATCCTCAAATCCCA
Monocytes, Macrophages	antiTNF	ATCACAGCAAGAAATC
B cells	antiTNF	ATCACAGGTCGCATCG
Monocytes, Macrophages	antiTNF	ATCACGAAGCTCAGAG
Neutrophils	antiTNF	ATCACGAAGGCCACCT
T cells	antiTNF	ATCACGAAGGCTTAAA
T cells	antiTNF	ATCACGACAACAAGTA
Monocytes, Macrophages	antiTNF	ATCACGAGTAGCTTTG
Neutrophils	antiTNF	ATCACGATCATTCTTG
Erythroid	antiTNF	ATCACGATCCTGGTCT
B cells	antiTNF	ATCACGATCGTAACAC
Monocytes, Macrophages	antiTNF	ATCACGATCTTCGACC
B cells	antiTNF	ATCACTTAGAGAGCCT
Neutrophils	antiTNF	ATCACTTCAGTGCGCT
iNKT/MAIT	antiTNF	ATCACTTTCATTGCTT
T cells	antiTNF	ATCACTTTCGAGAGAC
Neutrophils	antiTNF	ATCAGGTAGCAACTTC
B cells	antiTNF	ATCAGGTCAGAAGCTG
Neutrophils	antiTNF	ATCAGGTGTACTAACC
T cells	antiTNF	ATCAGGTTCAACTGGT
Neutrophils	antiTNF	ATCAGGTTCCACGGAC
Erythroid	antiTNF	ATCAGGTTCGTTCTCG
Erythroid	antiTNF	ATCATTCAGAAACACT
Neutrophils	antiTNF	ATCATTCAGCGAGGAG
Erythroid	antiTNF	ATCATTCAGGTAAGGA
Monocytes, Macrophages	antiTNF	ATCATTCCAGAAGTTA
B cells	antiTNF	ATCATTCGTACCCACG
Monocytes, Macrophages	antiTNF	ATCATTCGTAGCCAGA
Neutrophils	antiTNF	ATCCACCCAAAGTGTA
Monocytes, Macrophages	antiTNF	ATCCACCCAACCAGAG
T cells	antiTNF	ATCCACCCAAGTAGTA
T cells	antiTNF	ATCCACCGTATATGGA
Neutrophils	antiTNF	ATCCACCTCGGTAGAG
Neutrophils	antiTNF	ATCCATTAGCTGCCAC
T cells	antiTNF	ATCCCTGCAGTGTGGA
Neutrophils	antiTNF	ATCCCTGGTGTGTTTG
T cells	antiTNF	ATCCCTGTCACATTGG
Monocytes, Macrophages	antiTNF	ATCCCTGTCGTTGTGA
Neutrophils	antiTNF	ATCCGTCAGGGCATGT
Neutrophils	antiTNF	ATCCGTCTCTGGCCAG
T cells	antiTNF	ATCCTATAGAGTTCGG
Monocytes, Macrophages	antiTNF	ATCCTATAGTGCAAAT
Erythroid	antiTNF	ATCCTATCAGAGGTAC
Monocytes, Macrophages	antiTNF	ATCCTATGTAGGAAAG
Monocytes, Macrophages	antiTNF	ATCCTATTCACCGGGT
B cells	antiTNF	ATCGATGAGAAGGATG
Erythroid	antiTNF	ATCGATGCAAATGGTA
B cells	antiTNF	ATCGATGGTCGGAAAC
Neutrophils	antiTNF	ATCGATGTCCGAAATC
Neutrophils	antiTNF	ATCGGATGTACTTGTG
Neutrophils	antiTNF	ATCGGATGTATAGGGC
Neutrophils	antiTNF	ATCGGCGAGCACTCTA
T cells	antiTNF	ATCGGCGAGCGACCCT
B cells	antiTNF	ATCGTAGAGACGCTCC
Monocytes, Macrophages	antiTNF	ATCGTAGAGGTGGCTA
iNKT/MAIT	antiTNF	ATCGTAGCAACCAGAG
Erythroid	antiTNF	ATCGTAGCAAGCGAAC
Neutrophils	antiTNF	ATCGTAGCAGTGGCTC
B cells	antiTNF	ATCGTAGGTGTAAATG
Neutrophils	antiTNF	ATCGTAGTCATTACGG
Neutrophils	antiTNF	ATCGTAGTCGTCGACG
T cells	antiTNF	ATCGTCCAGTATCTGC
Monocytes, Macrophages	antiTNF	ATCGTCCAGTTAGTGA
Erythroid	antiTNF	ATCGTCCTCTTCGCTG
T cells	antiTNF	ATCGTGATCCTGGTCT
T cells	antiTNF	ATCGTGATCTCTCCGA
Neutrophils	antiTNF	ATCGTGATCTGTGCAA
Erythroid	antiTNF	ATCTCTACAAGCTACT
Neutrophils	antiTNF	ATCTCTATCAAGTAAG
Monocytes, Macrophages	antiTNF	ATCTCTATCTGGTTGA
Neutrophils	antiTNF	ATCTTCAAGTAACCTC
B cells	antiTNF	ATCTTCACACGGTGCT
Monocytes, Macrophages	antiTNF	ATGAAAGAGAGCAGCT
Neutrophils	antiTNF	ATGAAAGAGGCTCAAG
B cells	antiTNF	ATGAAAGGTCTGCCTT
Monocytes, Macrophages	antiTNF	ATGAAAGGTTAGGAGC
Monocytes, Macrophages	antiTNF	ATGACCATCAGACTGT
iNKT/MAIT	antiTNF	ATGACCATCCTCCACA
Mast cells	antiTNF	ATGAGGGAGGTCACCC
Monocytes, Macrophages	antiTNF	ATGAGGGCACAGAGAC
Neutrophils	antiTNF	ATGAGTCAGTTCCAGT
Neutrophils	antiTNF	ATGAGTCGTTCTCCTG
Neutrophils	antiTNF	ATGAGTCTCACGACTA
B cells	antiTNF	ATGAGTCTCAGGCGAA
Monocytes, Macrophages	antiTNF	ATGCATGGTGACACAG
T cells	antiTNF	ATGCATGTCACATTGG
Neutrophils	antiTNF	ATGCCTCAGCGTTCCG
Neutrophils	antiTNF	ATGCCTCCAATTGAAG
B cells	antiTNF	ATGCCTCCACCCAAGC
Erythroid	antiTNF	ATGCGATAGCCTCTGG
Monocytes, Macrophages	antiTNF	ATGCGATCATCCTTCG
Neutrophils	antiTNF	ATGCGATTCAACCTTT
Neutrophils	antiTNF	ATGGAGGTCCGTAATG
Monocytes, Macrophages	antiTNF	ATGGGAGAGCAGTACG
B cells	antiTNF	ATGGGAGAGGTGATAT
T cells	antiTNF	ATGGGAGCATACTTTC
B cells	antiTNF	ATGGGAGTCTCATTAC
Neutrophils	antiTNF	ATGGGTTGTCTGCCTT
T cells	antiTNF	ATGGGTTTCCGAGGCT
B cells	antiTNF	ATGGGTTTCGCTGACG
Monocytes, Macrophages	antiTNF	ATGGTTGAGGGCAGGA
Neutrophils	antiTNF	ATGGTTGCACTATGTG
B cells	antiTNF	ATGGTTGCATCGATAC
Monocytes, Macrophages	antiTNF	ATGTCCCCATCTTTCA
T cells	antiTNF	ATGTCTTGTCCGGACT
iNKT/MAIT	antiTNF	ATGTCTTTCTGTAAGC
Erythroid	antiTNF	ATTACCTAGCAAGTCG
Monocytes, Macrophages	antiTNF	ATTACCTCAACCAATC
Erythroid	antiTNF	ATTACCTCACTCTAGA
Monocytes, Macrophages	antiTNF	ATTACCTGTGCCTGCA
iNKT/MAIT	antiTNF	ATTACTCAGCATTGTC
Neutrophils	antiTNF	ATTACTCCAAATGGAT
Monocytes, Macrophages	antiTNF	ATTACTCCACGACGTC
Monocytes, Macrophages	antiTNF	ATTACTCTCATCAGTG
Erythroid	antiTNF	ATTACTCTCTCACCCA
T cells	antiTNF	ATTACTCTCTCACGAA
B cells	antiTNF	ATTATCCCAGGTGTTT
Neutrophils	antiTNF	ATTATCCTCGAGTCCG
Neutrophils	antiTNF	ATTCACTGTTCGGCCA
Neutrophils	antiTNF	ATTCACTTCGCAACAT
B cells	antiTNF	ATTCAGGGTCACTCGG
Neutrophils	antiTNF	ATTCAGGGTCAGTTTG
B cells	antiTNF	ATTCAGGGTCTAGATC
Neutrophils	antiTNF	ATTCAGGTCCACTGGG
Monocytes, Macrophages	antiTNF	ATTCATCAGAACTGAT
T cells	antiTNF	ATTCATCCAAGTCATC
Neutrophils	antiTNF	ATTCCATCAAGTGTCT
Neutrophils	antiTNF	ATTCCATGTAACATAG
Neutrophils	antiTNF	ATTCCCGGTGGCTAGA
Erythroid	antiTNF	ATTCCCGTCAAACTGC
Neutrophils	antiTNF	ATTCCCGTCAGTCTTT
Erythroid	antiTNF	ATTCCCGTCTCTCTTC
T cells	antiTNF	ATTCCTAAGCTGTACT
Neutrophils	antiTNF	ATTCCTACAGCGACCT
B cells	antiTNF	ATTCCTAGTTACGGAG
Monocytes, Macrophages	antiTNF	ATTCCTATCCTGTTAT
Neutrophils	antiTNF	ATTCCTATCGGATAAA
Monocytes, Macrophages	antiTNF	ATTCCTATCTGGCCTT
Neutrophils	antiTNF	ATTCGTTCAAACCGGA
Monocytes, Macrophages	antiTNF	ATTCGTTTCATGCCGG
Monocytes, Macrophages	antiTNF	ATTCGTTTCTGCTAGA
Neutrophils	antiTNF	ATTCTTGCATACTGTG
T cells	antiTNF	ATTCTTGGTCGTCATA
Monocytes, Macrophages	antiTNF	ATTCTTGGTGGTTTAC
Neutrophils	antiTNF	ATTGGGTCACCTGAAT
Neutrophils	antiTNF	ATTGTTCAGCTGAAGC
Neutrophils	antiTNF	ATTGTTCCATGAGTAA
Monocytes, Macrophages	antiTNF	ATTGTTCTCACGGTCG
Monocytes, Macrophages	antiTNF	ATTTACCGTGTCTCCT
B cells	antiTNF	ATTTCACTCGCGGACT
Monocytes, Macrophages	antiTNF	ATTTCTGAGTGCTACT
T cells	antiTNF	ATTTCTGCATCTTCGC
B cells	antiTNF	ATTTCTGGTTCGAACT
Neutrophils	antiTNF	ATTTCTGTCGGACAAG
Monocytes, Macrophages	antiTNF	CAAAGAAAGATAGCTA
Erythroid	antiTNF	CAAAGAAAGCCTCTTC
Neutrophils	antiTNF	CAAAGAACACTGTGTA
B cells	antiTNF	CAAAGAACAGGCGAAT
Neutrophils	antiTNF	CAAAGAATCCATCTGC
Erythroid	antiTNF	CAACAACTCCGTATAG
Neutrophils	antiTNF	CAACAGTCAGACAATA
B cells	antiTNF	CAACAGTGTAGGGTAC
T cells	antiTNF	CAACAGTTCGATTGGT
Monocytes, Macrophages	antiTNF	CAACAGTTCTGGGATT
Neutrophils	antiTNF	CAACCAAAGTATGTAG
Neutrophils	antiTNF	CAACCAAAGTTTAGGA
Neutrophils	antiTNF	CAACCAAGTAAGTAGT
Erythroid	antiTNF	CAACCAATCTACACAG
Erythroid	antiTNF	CAACCTCAGGTGGGTT
Neutrophils	antiTNF	CAACCTCAGTGTTCCA
Neutrophils	antiTNF	CAACCTCCACCCAAGC
Neutrophils	antiTNF	CAACCTCCAGTCAGTT
Monocytes, Macrophages	antiTNF	CAACGATCACACGGTC
B cells	antiTNF	CAACGATTCGTGCATA
Erythroid	antiTNF	CAACGGCAGTCTGCGC
T cells	antiTNF	CAACGGCTCCCAGTGG
Erythroid	antiTNF	CAACGGCTCGGTCATA
Monocytes, Macrophages	antiTNF	CAAGACTAGAGCATAT
Neutrophils	antiTNF	CAAGACTCATGTGCTA
Monocytes, Macrophages	antiTNF	CAAGACTGTCGACTTA
Neutrophils	antiTNF	CAAGACTTCACCCTTG
T cells	antiTNF	CAAGACTTCCTGCCAT
Neutrophils	antiTNF	CAAGACTTCGTAACTG
T cells	antiTNF	CAAGACTTCTGAGAAA
T cells	antiTNF	CAAGAGGAGTCCCGGT
Monocytes, Macrophages	antiTNF	CAAGCTACAATCTGCA
iNKT/MAIT	antiTNF	CAAGCTAGTTCTCTCG
Monocytes, Macrophages	antiTNF	CAAGGGAAGGAAAGAC
Erythroid	antiTNF	CAAGGGACAACGACAG
Monocytes, Macrophages	antiTNF	CAAGGGACACCAGGTC
B cells	antiTNF	CAAGGGACATTGGCAT
Neutrophils	antiTNF	CAAGGGAGTACGAGCA
Neutrophils	antiTNF	CAAGGGATCGACATAC
Neutrophils	antiTNF	CAATACGCAGCAGTCC
Monocytes, Macrophages	antiTNF	CAATCGAGTGCTTATG
Monocytes, Macrophages	antiTNF	CAATCGATCGTGCTCT
Monocytes, Macrophages	antiTNF	CAATGACAGACATCCT
iNKT/MAIT	antiTNF	CAATGACCAGCAGATG
B cells	antiTNF	CAATGACCATGCCGCA
Monocytes, Macrophages	antiTNF	CAATGACGTCATCTAG
Monocytes, Macrophages	antiTNF	CAATTTCCACAAACGG
Neutrophils	antiTNF	CAATTTCCAGACACAG
T cells	antiTNF	CAATTTCGTCTCGGAC
Neutrophils	antiTNF	CAATTTCGTGTCCGGT
Monocytes, Macrophages	antiTNF	CAATTTCTCAGATGCT
Neutrophils	antiTNF	CAATTTCTCTAAGCGT
T cells	antiTNF	CACAACAAGCCTGGAA
Monocytes, Macrophages	antiTNF	CACAACAAGCTTAGTC
T cells	antiTNF	CACAACACAACTCCAA
Neutrophils	antiTNF	CACAACATCGCCTCTA
T cells	antiTNF	CACACAAGTCCAGCCA
Monocytes, Macrophages	antiTNF	CACACAAGTTTCGTTT
Monocytes, Macrophages	antiTNF	CACACAATCGCGGACT
Erythroid	antiTNF	CACAGATGTCCTGAAT
Monocytes, Macrophages	antiTNF	CACAGATTCCCTTTGG
Neutrophils	antiTNF	CACAGGCAGGTTCTAC
Monocytes, Macrophages	antiTNF	CACAGGCAGTAGGGTC
Neutrophils	antiTNF	CACAGGCGTAGAGGAA
Neutrophils	antiTNF	CACAGGCGTTAAACAG
T cells	antiTNF	CACATGAAGTTGTACC
Neutrophils	antiTNF	CACATGACACATTACG
Monocytes, Macrophages	antiTNF	CACATGACAGAGCGTA
Neutrophils	antiTNF	CACATGACATCCGTGG
Monocytes, Macrophages	antiTNF	CACATGAGTCGATTAC
Monocytes, Macrophages	antiTNF	CACATGATCTGGGCGT
Erythroid	antiTNF	CACCAAAAGGTCTGGA
Monocytes, Macrophages	antiTNF	CACCAAAAGGTGCGAT
Monocytes, Macrophages	antiTNF	CACCAAACATTGGCAT
Monocytes, Macrophages	antiTNF	CACCGTTAGAGCAGAA
Neutrophils	antiTNF	CACCGTTCAGATCATC
Neutrophils	antiTNF	CACCGTTGTGCCGTTG
Neutrophils	antiTNF	CACCGTTGTGCTTATG
Neutrophils	antiTNF	CACCGTTTCACGTCCT
Neutrophils	antiTNF	CACCGTTTCCTAGCTC
Neutrophils	antiTNF	CACGAATGTGATTGGG
T cells	antiTNF	CACGAATGTTCTTGCC
B cells	antiTNF	CACGAATTCAAGTGTC
B cells	antiTNF	CACGTGGAGGTCCCGT
Neutrophils	antiTNF	CACGTTCGTAGACACG
Monocytes, Macrophages	antiTNF	CACTAAGCACTGGCCA
Monocytes, Macrophages	antiTNF	CACTAAGTCCATTTGT
Erythroid	antiTNF	CACTGAAAGTTGAATG
Monocytes, Macrophages	antiTNF	CACTGAACAACAAAGT
T cells	antiTNF	CACTGAATCGCCTCTA
Neutrophils	antiTNF	CACTGGGGTACAGTCT
B cells	antiTNF	CACTGGGGTTGTCTAG
Neutrophils	antiTNF	CACTGGGTCTCTAGGA
Neutrophils	antiTNF	CACTGTCAGGTAGCAC
Neutrophils	antiTNF	CACTGTCCAGTAGGAC
T cells	antiTNF	CACTGTCTCCATGATG
Neutrophils	antiTNF	CACTGTCTCGTGACTA
Neutrophils	antiTNF	CACTGTCTCTCGACGG
T cells	antiTNF	CACTTCGGTATCGCTA
Neutrophils	antiTNF	CACTTCGGTTTGTGGT
Monocytes, Macrophages	antiTNF	CACTTCGTCACAGAGG
Erythroid	antiTNF	CAGAGCCAGTTGTCAC
Neutrophils	antiTNF	CAGAGCCCATGTGACT
Neutrophils	antiTNF	CAGAGCCGTTCCGTTC
T cells	antiTNF	CAGAGCCTCATTGCGA
B cells	antiTNF	CAGATCAGTCATCCGG
Neutrophils	antiTNF	CAGATCATCGTTCATT
Neutrophils	antiTNF	CAGATTGAGAATCCCT
B cells	antiTNF	CAGATTGGTTTGTTCT
Monocytes, Macrophages	antiTNF	CAGATTGTCAGGGATG
Neutrophils	antiTNF	CAGATTGTCCTACAAG
Neutrophils	antiTNF	CAGCAATCACCAAATC
B cells	antiTNF	CAGCACGCACAAGCCC
Neutrophils	antiTNF	CAGCACGCATATGGCT
Monocytes, Macrophages	antiTNF	CAGCAGCCAGGTATGG
B cells	antiTNF	CAGCCAGAGAGCAGTC
B cells	antiTNF	CAGCCAGTCCTTCTTC
T cells	antiTNF	CAGGCCAAGCCATGCC
iNKT/MAIT	antiTNF	CAGGCCAAGGTTCATC
Neutrophils	antiTNF	CAGGCCATCAGTGTGT
Monocytes, Macrophages	antiTNF	CAGGCCATCCGAAATC
Neutrophils	antiTNF	CAGGGCTAGACCTCAT
Monocytes, Macrophages	antiTNF	CAGGGCTTCACTGTTT
Neutrophils	antiTNF	CAGGTATCAAGACGAC
B cells	antiTNF	CAGGTATCATCAACCA
Neutrophils	antiTNF	CAGGTATCATCGCTCT
Neutrophils	antiTNF	CAGGTATCATGTTCAG
Monocytes, Macrophages	antiTNF	CAGGTATGTCCTGTCT
B cells	antiTNF	CAGGTATGTTTGGCTA
B cells	antiTNF	CAGGTATTCTCCAATT
Neutrophils	antiTNF	CAGTGCGAGGCAGTCA
Erythroid	antiTNF	CAGTGCGCAGGAATCG
T cells	antiTNF	CAGTGCGCAGGTATGG
Erythroid	antiTNF	CAGTGCGGTGCGTGCT
Neutrophils	antiTNF	CAGTGCGGTTCGGCGT
Erythroid	antiTNF	CAGTTAGAGCGTTCCG
Neutrophils	antiTNF	CAGTTAGAGGTCGACA
Monocytes, Macrophages	antiTNF	CAGTTAGAGTTATGGA
Neutrophils	antiTNF	CAGTTAGCATGGCTAT
Neutrophils	antiTNF	CAGTTAGGTAGTGCGA
Erythroid	antiTNF	CAGTTAGGTCGGTGTC
B cells	antiTNF	CAGTTCCAGAACGTGC
Neutrophils	antiTNF	CAGTTCCGTCCCTAAA
Neutrophils	antiTNF	CATAAGCAGTCGAGGT
B cells	antiTNF	CATAAGCCACCTATCC
B cells	antiTNF	CATAAGCGTCCGACGT
Neutrophils	antiTNF	CATAAGCGTTCTCAGA
Monocytes, Macrophages	antiTNF	CATAAGCTCCACCTCA
Neutrophils	antiTNF	CATACAGAGCGACTAG
T cells	antiTNF	CATACAGCACTGCATA
T cells	antiTNF	CATACAGGTATGACAA
T cells	antiTNF	CATACAGTCAAGCCCG
Erythroid	antiTNF	CATACCCAGAGTGGCT
Neutrophils	antiTNF	CATACCCAGGTTGCCC
iNKT/MAIT	antiTNF	CATACCCAGTCAGGGT
B cells	antiTNF	CATACTTAGCCTTGAT
iNKT/MAIT	antiTNF	CATACTTAGGACGCTA
Neutrophils	antiTNF	CATACTTAGTAGAATC
Neutrophils	antiTNF	CATACTTCAAGTCCAT
Neutrophils	antiTNF	CATACTTCACTTGGGC
iNKT/MAIT	antiTNF	CATACTTCATAATCGC
iNKT/MAIT	antiTNF	CATACTTGTCAGGAGT
Monocytes, Macrophages	antiTNF	CATACTTGTGGATCAG
Neutrophils	antiTNF	CATACTTTCATTGCTT
Neutrophils	antiTNF	CATACTTTCCCTTGGT
T cells	antiTNF	CATAGACAGCTTGTTG
Neutrophils	antiTNF	CATAGACAGGGCGAAG
Erythroid	antiTNF	CATAGACAGTTGAATG
T cells	antiTNF	CATAGACGTCTTCATT
Neutrophils	antiTNF	CATAGACTCTAGACAC
T cells	antiTNF	CATCAAGAGAAACTCA
Neutrophils	antiTNF	CATCAAGAGATGCTGG
Neutrophils	antiTNF	CATCAAGCAACCTAAC
Neutrophils	antiTNF	CATCAAGCATCACAGT
Monocytes, Macrophages	antiTNF	CATCAAGTCAGCACCG
Neutrophils	antiTNF	CATCCACCATTGCAAC
Erythroid	antiTNF	CATCCACGTTCATCTT
Neutrophils	antiTNF	CATCCCAAGGTCCTGC
Monocytes, Macrophages	antiTNF	CATCCCACAATTGAGA
Neutrophils	antiTNF	CATCCCATCTCCGATC
Monocytes, Macrophages	antiTNF	CATCCGTCATTGGGAG
B cells	antiTNF	CATCGCTAGAATCGTA
Neutrophils	antiTNF	CATCGCTCAACGAGGT
T cells	antiTNF	CATCGCTGTCTGATAC
Neutrophils	antiTNF	CATCGCTGTGATTCAC
Monocytes, Macrophages	antiTNF	CATCGCTGTTCCAGGC
Erythroid	antiTNF	CATCGCTTCCCATGGG
Monocytes, Macrophages	antiTNF	CATCGCTTCCGTATAG
Neutrophils	antiTNF	CATCGCTTCCTCACCA
Neutrophils	antiTNF	CATCGGGGTACTAAGA
Neutrophils	antiTNF	CATCGGGTCCGCTAGG
Neutrophils	antiTNF	CATCGGGTCTTAGCTT
T cells	antiTNF	CATCGGGTCTTCACAT
Monocytes, Macrophages	antiTNF	CATCGTCAGCCGCTTG
iNKT/MAIT	antiTNF	CATCGTCGTGCAACGA
B cells	antiTNF	CATGAGTTCCGGACGT
Erythroid	antiTNF	CATGCAAAGAGATGCC
Neutrophils	antiTNF	CATGCCTGTAGAGATT
Monocytes, Macrophages	antiTNF	CATGCCTTCGGAGCAA
Monocytes, Macrophages	antiTNF	CATGCGGCACAGTATC
Neutrophils	antiTNF	CATGCGGCAGCGATTT
Monocytes, Macrophages	antiTNF	CATGCTCAGGTATAGT
T cells	antiTNF	CATGCTCCACTGCGAC
T cells	antiTNF	CATGCTCGTCCGAAGA
Neutrophils	antiTNF	CATGCTCGTGCTTATG
T cells	antiTNF	CATGCTCGTGTTCGAT
Monocytes, Macrophages	antiTNF	CATGCTCGTTATGACC
Neutrophils	antiTNF	CATGCTCTCGGCTGTG
Neutrophils	antiTNF	CATGGATGTATCGAAA
Monocytes, Macrophages	antiTNF	CATGGATGTCCAGCGT
T cells	antiTNF	CATGGATGTCCTCCAT
B cells	antiTNF	CATGGATTCTATCGGA
Erythroid	antiTNF	CATGGTATCGTCTAAG
Monocytes, Macrophages	antiTNF	CATTCATCAACCGTAT
T cells	antiTNF	CATTCATCATCTTAGG
Neutrophils	antiTNF	CATTCATGTCATCAGT
Erythroid	antiTNF	CATTCATGTTCAGCTA
Neutrophils	antiTNF	CATTCCGAGAGAACCC
T cells	antiTNF	CATTCCGCAAGCGCTC
Erythroid	antiTNF	CATTCCGTCATCGCCT
T cells	antiTNF	CATTCTAAGTAAATGC
Neutrophils	antiTNF	CATTCTAGTTACCCAA
T cells	antiTNF	CATTCTATCTCTAGGA
T cells	antiTNF	CATTGAGCAAGTTTGC
Monocytes, Macrophages	antiTNF	CATTGAGTCATCTATC
Neutrophils	antiTNF	CATTGTTAGCATGAAT
T cells	antiTNF	CATTGTTAGCGCCGTT
T cells	antiTNF	CATTGTTCAAAGGCAC
B cells	antiTNF	CATTGTTTCACGGTCG
Erythroid	antiTNF	CATTGTTTCCATGATG
B cells	antiTNF	CATTGTTTCGAGCTGC
Monocytes, Macrophages	antiTNF	CATTGTTTCTAAGCCA
Neutrophils	antiTNF	CATTTCAAGCCTCTCT
B cells	antiTNF	CATTTCAAGGCATCGA
Monocytes, Macrophages	antiTNF	CATTTCACATGCCATA
Erythroid	antiTNF	CATTTCAGTACCGCGT
Neutrophils	antiTNF	CATTTCAGTCCACAGC
T cells	antiTNF	CATTTCAGTCCCACGA
Neutrophils	antiTNF	CATTTCATCGGCCAAC
iNKT/MAIT	antiTNF	CCAATGAAGAGGCCAT
Monocytes, Macrophages	antiTNF	CCAATGAGTATAGCTC
T cells	antiTNF	CCAATTTCACAAGCCC
B cells	antiTNF	CCACAAAAGGTTAGTA
T cells	antiTNF	CCACAAAAGTAGGGTC
Neutrophils	antiTNF	CCACAAATCAACCTCC
Erythroid	antiTNF	CCACAAATCACCCTCA
B cells	antiTNF	CCACAAATCACGGACC
T cells	antiTNF	CCACAAATCGAATCCA
iNKT/MAIT	antiTNF	CCACACTAGCCGGATA
Monocytes, Macrophages	antiTNF	CCACACTCACAGCCTG
Neutrophils	antiTNF	CCACACTTCGTGCGAC
B cells	antiTNF	CCACCATGTTGGCCGT
Monocytes, Macrophages	antiTNF	CCACGAGCACTTTAGG
Erythroid	antiTNF	CCACGAGGTGATGTAA
Erythroid	antiTNF	CCACGTTAGAATCCCT
B cells	antiTNF	CCACGTTTCCTTCTTC
Neutrophils	antiTNF	CCACTTGAGCATCCTA
Monocytes, Macrophages	antiTNF	CCACTTGAGTTGCCCG
T cells	antiTNF	CCATAAGAGGAAGTGA
Neutrophils	antiTNF	CCATAAGTCAGAGTGG
Monocytes, Macrophages	antiTNF	CCATAAGTCTACCACC
B cells	antiTNF	CCATCACGTGACTAAA
iNKT/MAIT	antiTNF	CCATCACGTTCAGCGC
Neutrophils	antiTNF	CCCAACTAGTATTGCC
T cells	antiTNF	CCCAACTCACGAGAAC
Monocytes, Macrophages	antiTNF	CCCAACTGTACGGCAA
Monocytes, Macrophages	antiTNF	CCCAACTGTATCGCAT
Neutrophils	antiTNF	CCCAACTGTTAACCTG
B cells	antiTNF	CCCAACTTCTGAGGTT
B cells	antiTNF	CCCATTGAGAACTCCT
B cells	antiTNF	CCCATTGAGGGAGGAC
iNKT/MAIT	antiTNF	CCCATTGAGTTGGAAT
Neutrophils	antiTNF	CCCATTGCAGTAGATA
T cells	antiTNF	CCCATTGGTGTCACAT
Neutrophils	antiTNF	CCCGAAGGTACAAGTA
Neutrophils	antiTNF	CCCGAAGGTAGGTAGC
Neutrophils	antiTNF	CCCGAAGTCGTTAGAC
T cells	antiTNF	CCCGAAGTCTAGCCAA
T cells	antiTNF	CCCGGAAAGGTGAGCT
Neutrophils	antiTNF	CCCGGAACAACAGCCC
Monocytes, Macrophages	antiTNF	CCCGGAATCCGCTAGG
Neutrophils	antiTNF	CCCGGAATCTTCGATT
iNKT/MAIT	antiTNF	CCCTAACAGTGCTACT
B cells	antiTNF	CCCTAACCACAAGTTC
T cells	antiTNF	CCCTAACGTTCAGGTT
Neutrophils	antiTNF	CCCTCAAAGCGTTAGG
Monocytes, Macrophages	antiTNF	CCCTCAACAAGGACAC
T cells	antiTNF	CCCTCTCCAACGGCTC
Erythroid	antiTNF	CCCTCTCTCATCGGGC
T cells	antiTNF	CCCTGATGTATTAAGG
Neutrophils	antiTNF	CCCTTAGGTTAAGACA
Neutrophils	antiTNF	CCGAACGCACATTCGA
Monocytes, Macrophages	antiTNF	CCGAACGTCAAACCTG
Neutrophils	antiTNF	CCGATCTGTTGTGGAG
iNKT/MAIT	antiTNF	CCGATCTTCTACGCAA
Monocytes, Macrophages	antiTNF	CCGATGGAGCTCATAC
B cells	antiTNF	CCGATGGGTATTTCCT
T cells	antiTNF	CCGCAAGAGCCTAGGA
Monocytes, Macrophages	antiTNF	CCGCAAGCAACCACGC
Neutrophils	antiTNF	CCGCAAGCAACCAGAG
Neutrophils	antiTNF	CCGCAAGTCACACCCT
T cells	antiTNF	CCGGACACAAGTGGCA
Monocytes, Macrophages	antiTNF	CCGGACAGTGGTCTCG
Monocytes, Macrophages	antiTNF	CCGGACATCAGCAATC
Neutrophils	antiTNF	CCGGGTAAGGTGGTTG
Monocytes, Macrophages	antiTNF	CCGGGTAGTGCGTCGT
B cells	antiTNF	CCGGTAGAGGACTAAT
T cells	antiTNF	CCGGTAGAGTAGACAT
Neutrophils	antiTNF	CCGGTAGTCTGCGGGT
Monocytes, Macrophages	antiTNF	CCGGTGAGTAGCGCCT
Neutrophils	antiTNF	CCGGTGATCCGTGGCA
Erythroid	antiTNF	CCGGTGATCTAACGCA
Monocytes, Macrophages	antiTNF	CCGTAGGCAACTTGGT
T cells	antiTNF	CCGTAGGCATGCGGTC
Monocytes, Macrophages	antiTNF	CCGTGAGAGGCGAAGG
Neutrophils	antiTNF	CCGTGAGGTACTGAGG
Neutrophils	antiTNF	CCGTGAGTCTCAGAAC
mDC	antiTNF	CCGTTCATCGAAGAAT
Erythroid	antiTNF	CCTAACCCACTAGGCC
B cells	antiTNF	CCTAACCGTTTGGGAG
Erythroid	antiTNF	CCTAAGACAATCGCCG
Monocytes, Macrophages	antiTNF	CCTAAGACACCTAAAC
Monocytes, Macrophages	antiTNF	CCTAAGACAGGAATCG
Monocytes, Macrophages	antiTNF	CCTACGTGTTCCTACC
iNKT/MAIT	antiTNF	CCTACGTTCGTTCCTG
Monocytes, Macrophages	antiTNF	CCTACGTTCTCCGCAT
T cells	antiTNF	CCTATCGAGTAGACCG
Neutrophils	antiTNF	CCTATCGCAAACCATC
Monocytes, Macrophages	antiTNF	CCTATCGGTTGCTTGA
Neutrophils	antiTNF	CCTCAACGTTCCTTGC
Monocytes, Macrophages	antiTNF	CCTCACACAAGTATAG
Erythroid	antiTNF	CCTCACATCCGCACGA
Erythroid	antiTNF	CCTCACATCCTAGCTC
Neutrophils	antiTNF	CCTCAGTCAAAGGATT
B cells	antiTNF	CCTCAGTCAATGAAAC
T cells	antiTNF	CCTCAGTGTCTCGACG
Mast cells	antiTNF	CCTCATGAGGAACTCG
Erythroid	antiTNF	CCTCATGCAGAACATA
Erythroid	antiTNF	CCTCCAAAGTCGCCCA
Monocytes, Macrophages	antiTNF	CCTCCAAAGTCGTTAC
Monocytes, Macrophages	antiTNF	CCTCCAACAGCGCGTT
B cells	antiTNF	CCTCCTCCAGAGAGGG
Neutrophils	antiTNF	CCTCCTCCAGTGCGCT
Neutrophils	antiTNF	CCTCCTCCATACTGAC
Neutrophils	antiTNF	CCTCCTCGTTCGGTTA
Monocytes, Macrophages	antiTNF	CCTCCTCTCCCAATAG
Neutrophils	antiTNF	CCTCTAGAGCCGAACA
Neutrophils	antiTNF	CCTCTAGCACGAAAGC
Neutrophils	antiTNF	CCTCTAGCACTGGCGT
B cells	antiTNF	CCTCTAGGTTCTCGTC
Erythroid	antiTNF	CCTCTAGTCGAAGTGG
Neutrophils	antiTNF	CCTCTAGTCGATGCTA
Monocytes, Macrophages	antiTNF	CCTCTCCAGCCTCTCT
Neutrophils	antiTNF	CCTCTCCAGCGATCGA
Erythroid	antiTNF	CCTCTCCGTCGCCACA
Monocytes, Macrophages	antiTNF	CCTCTCCTCGCCTTGT
iNKT/MAIT	antiTNF	CCTGCATTCTAACGGT
B cells	antiTNF	CCTGTTGCAATCCTTT
Neutrophils	antiTNF	CCTGTTGGTGGTAATA
iNKT/MAIT	antiTNF	CCTTCAGAGCCGATAG
T cells	antiTNF	CCTTCAGAGGACGCAT
Erythroid	antiTNF	CCTTCAGCAGACACCC
Neutrophils	antiTNF	CCTTCAGCAGTATGAA
Neutrophils	antiTNF	CCTTGTGCAGTCTTCC
Monocytes, Macrophages	antiTNF	CCTTGTGGTGGATGAC
Monocytes, Macrophages	antiTNF	CCTTGTGTCTCCTGAC
B cells	antiTNF	CCTTTGGCAAGCACAG
T cells	antiTNF	CCTTTGGTCTATCGTT
Erythroid	antiTNF	CGAAGGACAAATTAGG
Neutrophils	antiTNF	CGAAGGACAATTTCTC
Erythroid	antiTNF	CGAAGGATCCACATAG
Neutrophils	antiTNF	CGAATTGCACTAACCA
B cells	antiTNF	CGAATTGCACTTTAGG
Neutrophils	antiTNF	CGAATTGGTGTAGCAG
T cells	antiTNF	CGACAGCAGCGCCTAC
Neutrophils	antiTNF	CGACAGCAGTAGCCAG
Neutrophils	antiTNF	CGACAGCGTTGGGCCT
B cells	antiTNF	CGAGAAGAGCAATTCC
Neutrophils	antiTNF	CGAGAAGAGCATGAAT
Neutrophils	antiTNF	CGAGAAGCAATCTAGC
T cells	antiTNF	CGAGAAGTCGAGAAGC
T cells	antiTNF	CGAGGAACAATATCCG
iNKT/MAIT	antiTNF	CGAGGAACAATTAGGA
B cells	antiTNF	CGAGGAATCCACTAGA
Neutrophils	antiTNF	CGAGGAATCGTACCTC
T cells	antiTNF	CGAGGCTAGGTGGGTT
Monocytes, Macrophages	antiTNF	CGAGGCTGTCCGATCG
B cells	antiTNF	CGAGGCTGTGGCTAGA
T cells	antiTNF	CGAGGCTTCTCTCTAA
Neutrophils	antiTNF	CGAGTGCAGCGAGGAG
B cells	antiTNF	CGAGTGCAGGATACCG
Neutrophils	antiTNF	CGAGTGCCAAATGGAT
Neutrophils	antiTNF	CGAGTGCGTGAGAACC
Neutrophils	antiTNF	CGAGTGCGTTGCTCGG
Erythroid	antiTNF	CGAGTTACATGATGCT
Neutrophils	antiTNF	CGAGTTATCCGTGTCT
Monocytes, Macrophages	antiTNF	CGATCGGAGAAATTGC
Neutrophils	antiTNF	CGATCGGCAAATCAAG
Neutrophils	antiTNF	CGATCGGCAAATCGTC
Erythroid	antiTNF	CGATCGGCAATATCCG
Neutrophils	antiTNF	CGATCGGGTAAGGCTG
B cells	antiTNF	CGATGCGAGACCATTC
B cells	antiTNF	CGATGCGCAGAGACTG
T cells	antiTNF	CGATGCGTCCCGAGAC
Monocytes, Macrophages	antiTNF	CGATGGCAGAGAAGGT
Monocytes, Macrophages	antiTNF	CGATGGCCACAAGCAG
Erythroid	antiTNF	CGCAGGTAGAGCAAGA
Neutrophils	antiTNF	CGCAGGTGTAGCACAG
Monocytes, Macrophages	antiTNF	CGCATAAAGCCTGTGC
Neutrophils	antiTNF	CGCATAACAATTCGTG
Neutrophils	antiTNF	CGCATAACATCGATCA
Monocytes, Macrophages	antiTNF	CGCATAATCTCTAGGA
Monocytes, Macrophages	antiTNF	CGCATGGCACAATCTG
B cells	antiTNF	CGCATGGCACGTACAT
B cells	antiTNF	CGCATGGGTCTTACAG
Monocytes, Macrophages	antiTNF	CGCATGGTCCATTGTT
Neutrophils	antiTNF	CGCCAGAGTCCCAAAT
Neutrophils	antiTNF	CGCCAGATCTCATTGT
T cells	antiTNF	CGCCATTAGAGTGTGC
Neutrophils	antiTNF	CGCCATTAGTCCCGAC
Neutrophils	antiTNF	CGCCATTCATAGGTTC
T cells	antiTNF	CGCCATTGTCTGTGGC
T cells	antiTNF	CGCGTGACAGCGAGTA
Monocytes, Macrophages	antiTNF	CGCGTGACATCCTATT
Erythroid	antiTNF	CGCGTGATCGACTCCT
T cells	antiTNF	CGGAACCAGTGATCGG
T cells	antiTNF	CGGAACCGTCCGAAGA
Neutrophils	antiTNF	CGGAACCGTGGCCACT
Monocytes, Macrophages	antiTNF	CGGAACCTCAGCGCAC
Neutrophils	antiTNF	CGGAATTAGTTCTACG
Monocytes, Macrophages	antiTNF	CGGAATTCACAAGTGG
T cells	antiTNF	CGGAATTTCATCGTAG
T cells	antiTNF	CGGAATTTCGACGAGA
T cells	antiTNF	CGGAATTTCTGGCCGA
Monocytes, Macrophages	antiTNF	CGGACACAGCTGTCCG
Monocytes, Macrophages	antiTNF	CGGACACAGGTTGGAC
B cells	antiTNF	CGGAGAACACATTCTT
Monocytes, Macrophages	antiTNF	CGGCAGTCAAGGGCAT
Neutrophils	antiTNF	CGGCAGTTCATTTACC
mDC	antiTNF	CGGGACTCACCAGTAT
Neutrophils	antiTNF	CGGGACTCAGCTGAAG
Monocytes, Macrophages	antiTNF	CGGGACTTCGTAACAC
Neutrophils	antiTNF	CGGGCATCAGCAGAAC
Monocytes, Macrophages	antiTNF	CGGGCATGTAGTGATA
Erythroid	antiTNF	CGGGTCAAGAGGGTGG
Neutrophils	antiTNF	CGGGTCAAGGGATCTG
iNKT/MAIT	antiTNF	CGGGTCAGTTATCTGG
Neutrophils	antiTNF	CGGGTGTCAGAAGCGT
Erythroid	antiTNF	CGGTCAGAGTAACCGG
mDC	antiTNF	CGGTCAGGTATACGGG
Erythroid	antiTNF	CGGTCAGGTCAACATC
B cells	antiTNF	CGGTCAGGTCGAATTC
Monocytes, Macrophages	antiTNF	CGGTCAGTCGTACACA
Neutrophils	antiTNF	CGTAAGTGTATCGCGC
B cells	antiTNF	CGTAAGTGTATTTCCT
Monocytes, Macrophages	antiTNF	CGTAAGTGTGACAGCA
Erythroid	antiTNF	CGTAATGCATACACCA
Neutrophils	antiTNF	CGTAGTAAGGTGGTTG
Neutrophils	antiTNF	CGTAGTAGTAGAAACT
Neutrophils	antiTNF	CGTCAAACAGCTTTGA
Neutrophils	antiTNF	CGTCAAATCGTGCACG
T cells	antiTNF	CGTCCATAGTACAGAT
Erythroid	antiTNF	CGTCCATGTCTTACAG
Neutrophils	antiTNF	CGTGAATCAATGAAAC
Neutrophils	antiTNF	CGTGATATCGTGGAAG
Monocytes, Macrophages	antiTNF	CGTGCTTCACAATGAA
Neutrophils	antiTNF	CGTGCTTGTAAGAACT
Neutrophils	antiTNF	CGTGCTTGTCTACATG
Neutrophils	antiTNF	CGTGCTTGTGTGATGG
Neutrophils	antiTNF	CGTGTCTCACTGGCCA
Neutrophils	antiTNF	CGTGTCTTCATTGAGC
Erythroid	antiTNF	CGTGTCTTCCATGCAA
T cells	antiTNF	CGTTAGAAGATCACCT
Neutrophils	antiTNF	CGTTAGAGTCGGCACT
Neutrophils	antiTNF	CGTTAGAGTTTGGCTA
Neutrophils	antiTNF	CGTTAGATCGGCTCTT
Monocytes, Macrophages	antiTNF	CGTTCTGAGCTGTCCG
T cells	antiTNF	CGTTCTGCACATTACG
Neutrophils	antiTNF	CGTTCTGCATCCAACA
Neutrophils	antiTNF	CGTTGGGAGAAGCCAC
T cells	antiTNF	CTAACCCAGGTAATCA
Neutrophils	antiTNF	CTAACTTCACCAACAT
T cells	antiTNF	CTAAGTGCAATCACGT
B cells	antiTNF	CTAAGTGGTCAGTCCG
B cells	antiTNF	CTAAGTGGTGACACGA
Neutrophils	antiTNF	CTAAGTGGTGCAACAG
T cells	antiTNF	CTAAGTGTCTCGGTAA
Neutrophils	antiTNF	CTACAGAAGACATAGT
Neutrophils	antiTNF	CTACAGAAGATTGCGG
T cells	antiTNF	CTACAGAGTCGTGCCA
Neutrophils	antiTNF	CTACAGAGTCTCGGGT
Monocytes, Macrophages	antiTNF	CTACAGATCCGACATA
B cells	antiTNF	CTACATTCACTTGGGC
Neutrophils	antiTNF	CTACATTCAGAGGACT
B cells	antiTNF	CTACATTTCGCTAGCG
T cells	antiTNF	CTACCCAAGATTCGAA
Neutrophils	antiTNF	CTACCCACACAGGATG
Neutrophils	antiTNF	CTACCCACATCCGGTG
Neutrophils	antiTNF	CTACCTGCAACTGGTT
Erythroid	antiTNF	CTACCTGCAAGCGGAT
Neutrophils	antiTNF	CTACCTGGTTTCGATG
T cells	antiTNF	CTACCTGTCCATTGCC
Neutrophils	antiTNF	CTACGGGAGACTGTTC
Monocytes, Macrophages	antiTNF	CTACGGGGTAGCTTTG
Monocytes, Macrophages	antiTNF	CTACGGGGTATCGTTG
Erythroid	antiTNF	CTACGGGGTGCACAAG
Erythroid	antiTNF	CTACGGGGTGTTGCCG
B cells	antiTNF	CTACTATAGTGTTGAA
T cells	antiTNF	CTACTATCACGTAGAG
Neutrophils	antiTNF	CTACTATGTCGCTGCA
Erythroid	antiTNF	CTACTATTCCAACACA
B cells	antiTNF	CTACTATTCTGTCCGT
Neutrophils	antiTNF	CTAGACAAGGACAACC
Neutrophils	antiTNF	CTAGACAGTATGCGGA
B cells	antiTNF	CTAGACATCGGCAGTC
Monocytes, Macrophages	antiTNF	CTAGGTAGTGACATCT
iNKT/MAIT	antiTNF	CTAGGTAGTGTGGACA
Erythroid	antiTNF	CTAGGTATCTGAACGT
Erythroid	antiTNF	CTATAGGGTACGAGCA
Erythroid	antiTNF	CTATAGGGTGCTCCGA
B cells	antiTNF	CTATAGGGTTGTTGTG
Neutrophils	antiTNF	CTATCCGAGCCTAGGA
T cells	antiTNF	CTATCCGCAGCGCGTT
mDC	antiTNF	CTATCTAGTTCCGCAG
B cells	antiTNF	CTCAACCCATAGTCGT
T cells	antiTNF	CTCAACCGTCAGACTT
T cells	antiTNF	CTCAACCTCACCTCTG
B cells	antiTNF	CTCAACCTCACTCGAA
T cells	antiTNF	CTCAACCTCGTAACCA
B cells	antiTNF	CTCAAGACATACTGTG
Neutrophils	antiTNF	CTCAATTGTCCTGGTG
Monocytes, Macrophages	antiTNF	CTCAATTTCCTGTTGC
Neutrophils	antiTNF	CTCACTGGTCGTATGT
Erythroid	antiTNF	CTCACTGTCCTTCTTC
T cells	antiTNF	CTCAGAAAGCTAGAGC
T cells	antiTNF	CTCAGAACACACCGAC
B cells	antiTNF	CTCAGAAGTGGCGTAA
Monocytes, Macrophages	antiTNF	CTCAGGGAGGTGATAT
Neutrophils	antiTNF	CTCAGGGGTTGCGAAG
Neutrophils	antiTNF	CTCAGGGTCACCTGGG
Neutrophils	antiTNF	CTCAGTCAGGAACGAA
pDC	antiTNF	CTCAGTCAGGAAGTAG
Monocytes, Macrophages	antiTNF	CTCAGTCAGGAGGCAG
Monocytes, Macrophages	antiTNF	CTCAGTCGTAACACCT
Erythroid	antiTNF	CTCAGTCGTCTTTATC
T cells	antiTNF	CTCAGTCGTTACCGTA
Monocytes, Macrophages	antiTNF	CTCAGTCGTTCTATCT
Neutrophils	antiTNF	CTCAGTCTCTGCCTGT
T cells	antiTNF	CTCAGTCTCTTCGGAA
Monocytes, Macrophages	antiTNF	CTCATCGCACCAAATC
Neutrophils	antiTNF	CTCATCGGTGTAGCAG
Monocytes, Macrophages	antiTNF	CTCATCGTCGGAAACG
B cells	antiTNF	CTCATGCAGTCATAGA
Erythroid	antiTNF	CTCATGCCAGACTGCC
Neutrophils	antiTNF	CTCATGCTCCGTACGG
T cells	antiTNF	CTCATTATCTCGACCT
Neutrophils	antiTNF	CTCCAACAGTGGATAT
Monocytes, Macrophages	antiTNF	CTCCAACCATCATTGG
Monocytes, Macrophages	antiTNF	CTCCAACGTAGGGAGG
Monocytes, Macrophages	antiTNF	CTCCAACTCATCCCGT
Neutrophils	antiTNF	CTCCACAAGGATATGT
Neutrophils	antiTNF	CTCCACACAAATAAGC
Erythroid	antiTNF	CTCCACAGTCACAATC
Erythroid	antiTNF	CTCCACATCGGCTTCT
B cells	antiTNF	CTCCATGAGGTTCAGG
Monocytes, Macrophages	antiTNF	CTCCATGCAAATAGCA
B cells	antiTNF	CTCCATGCAGAGAAAG
Neutrophils	antiTNF	CTCCATGGTCTATGAC
Monocytes, Macrophages	antiTNF	CTCCATGTCAACTTTC
B cells	antiTNF	CTCCCAAAGACTTGTC
Neutrophils	antiTNF	CTCCCAATCGGAGTGA
Neutrophils	antiTNF	CTCCCTCAGGCACTCC
Monocytes, Macrophages	antiTNF	CTCCCTCCACTGGCGT
Erythroid	antiTNF	CTCCCTCCATATCTGG
Neutrophils	antiTNF	CTCCGATAGAATCTAG
B cells	antiTNF	CTCCTCCCAGAGGCTA
Monocytes, Macrophages	antiTNF	CTCCTCCGTACCGGCT
Neutrophils	antiTNF	CTCCTCCGTGCCTGAC
Monocytes, Macrophages	antiTNF	CTCCTTTAGAAGGGAT
Neutrophils	antiTNF	CTCCTTTGTACCTTCC
iNKT/MAIT	antiTNF	CTCGAGGTCGTCACCT
Monocytes, Macrophages	antiTNF	CTCTCAGAGGGCTGAT
iNKT/MAIT	antiTNF	CTCTCAGAGTCGCTAT
T cells	antiTNF	CTCTCAGAGTGTTGTC
Neutrophils	antiTNF	CTCTCAGGTTGTGTAC
Monocytes, Macrophages	antiTNF	CTCTCAGGTTTCGGCG
Monocytes, Macrophages	antiTNF	CTCTCGAAGAGAGGTA
B cells	antiTNF	CTCTCGATCGCGTTTC
Monocytes, Macrophages	antiTNF	CTCTGGTCACGCTGTG
Neutrophils	antiTNF	CTCTGGTGTGCCCACA
B cells	antiTNF	CTGAATGTCGACCAAT
iNKT/MAIT	antiTNF	CTGAGCGTCACCGCTT
B cells	antiTNF	CTGAGCGTCTTGCGCT
B cells	antiTNF	CTGAGGCAGCTATCTG
Monocytes, Macrophages	antiTNF	CTGAGGCAGCTGACTT
Erythroid	antiTNF	CTGAGGCCACCCTAAA
Neutrophils	antiTNF	CTGAGGCCAGATCATC
B cells	antiTNF	CTGAGGCGTGCATCTA
B cells	antiTNF	CTGAGGCTCAACTCTT
B cells	antiTNF	CTGATCCAGCGGGTTA
iNKT/MAIT	antiTNF	CTGATCCGTTATCTTC
Monocytes, Macrophages	antiTNF	CTGATCCTCATGGATC
Monocytes, Macrophages	antiTNF	CTGCAGGAGAGGGTGG
Monocytes, Macrophages	antiTNF	CTGCAGGTCGCAATTG
Monocytes, Macrophages	antiTNF	CTGCATCTCTATACTC
Monocytes, Macrophages	antiTNF	CTGCCATAGTCACACT
Neutrophils	antiTNF	CTGCCATCACGTGTGC
Monocytes, Macrophages	antiTNF	CTGCCATGTGTTGCCG
Erythroid	antiTNF	CTGCCATGTTAAGGAT
Monocytes, Macrophages	antiTNF	CTGCCTAAGATTCGAA
Erythroid	antiTNF	CTGCCTACACCGGAAA
Neutrophils	antiTNF	CTGCCTAGTATACGGG
Monocytes, Macrophages	antiTNF	CTGCCTATCTAGTCAG
Neutrophils	antiTNF	CTGCCTATCTGGGTCG
Neutrophils	antiTNF	CTGCGAGAGTATTGCC
Monocytes, Macrophages	antiTNF	CTGCGAGCATGACTGT
T cells	antiTNF	CTGCGAGGTAGCTGTT
B cells	antiTNF	CTGCGAGTCCGGCAGT
T cells	antiTNF	CTGCGAGTCGAAGGAC
Neutrophils	antiTNF	CTGCGAGTCTTAGCTT
B cells	antiTNF	CTGCTCAAGGCCCACT
Neutrophils	antiTNF	CTGCTCAAGGCTGTAG
T cells	antiTNF	CTGCTCAAGTACTGTC
T cells	antiTNF	CTGGACGCATGATGCT
T cells	antiTNF	CTGGACGTCGGTTCAA
T cells	antiTNF	CTGGACGTCTATCGTT
Neutrophils	antiTNF	CTGGCAGAGAAACCAT
Monocytes, Macrophages	antiTNF	CTGGCAGAGGACTGGT
Monocytes, Macrophages	antiTNF	CTGGCAGTCAAAGACA
Neutrophils	antiTNF	CTGGCAGTCACAGTGT
Erythroid	antiTNF	CTGGTCTTCAACCTTT
iNKT/MAIT	antiTNF	CTGTACCAGTCGCCCA
Erythroid	antiTNF	CTGTAGAAGGTGCTGA
Erythroid	antiTNF	CTGTAGACACTGATTG
Monocytes, Macrophages	antiTNF	CTGTAGACAGTCTACA
T cells	antiTNF	CTGTAGACATTACGGT
Monocytes, Macrophages	antiTNF	CTGTAGATCATTGCGA
Erythroid	antiTNF	CTGTATTAGAAATTCG
B cells	antiTNF	CTGTATTAGTTGTCAC
Monocytes, Macrophages	antiTNF	CTGTATTCACCATTCC
Monocytes, Macrophages	antiTNF	CTGTATTCATCATTTC
Monocytes, Macrophages	antiTNF	CTGTCGTAGGAATGTT
Neutrophils	antiTNF	CTGTCGTGTGGAAATT
T cells	antiTNF	CTGTGAAAGGATTCCT
Neutrophils	antiTNF	CTGTGGGAGATGGTAT
T cells	antiTNF	CTGTGGGAGGGAGGAC
iNKT/MAIT	antiTNF	CTGTGGGCACATTGTG
iNKT/MAIT	antiTNF	CTTACCGTCCTACACC
Monocytes, Macrophages	antiTNF	CTTAGGAGTATCGCAT
Neutrophils	antiTNF	CTTCAATAGGGCGAGA
Neutrophils	antiTNF	CTTCAATCAGTTACCA
B cells	antiTNF	CTTCAATGTACTGTTG
Monocytes, Macrophages	antiTNF	CTTCAATTCGGTCGAC
Monocytes, Macrophages	antiTNF	CTTCCGAGTATCGAGG
Neutrophils	antiTNF	CTTCCTTTCGCCATAA
Erythroid	antiTNF	CTTCGGTAGGTAAACT
T cells	antiTNF	CTTCGGTTCCCAGTGG
Neutrophils	antiTNF	CTTCTAACAAGCTCTA
Monocytes, Macrophages	antiTNF	CTTCTCTAGACGCCAA
iNKT/MAIT	antiTNF	CTTCTCTGTGCTCGTG
Erythroid	antiTNF	CTTCTCTTCAATCGGT
T cells	antiTNF	CTTGAGAAGCCACCGT
Neutrophils	antiTNF	CTTGAGAGTCTGTAAC
B cells	antiTNF	CTTGAGAGTTTCACTT
Neutrophils	antiTNF	CTTTCAAAGTAATCCC
iNKT/MAIT	antiTNF	CTTTCAAAGTCTGCAT
Monocytes, Macrophages	antiTNF	CTTTCAACACCTCGTT
Neutrophils	antiTNF	CTTTCGGCAGCGGATA
Neutrophils	antiTNF	CTTTCGGTCGAGTTGT
Neutrophils	antiTNF	GAAACCTAGCGATGGT
Neutrophils	antiTNF	GAAACCTCATGAGATA
Neutrophils	antiTNF	GAAATGAAGTCATTGC
T cells	antiTNF	GAAATGATCTAGTCAG
Neutrophils	antiTNF	GAACACTCATAGGAGC
iNKT/MAIT	antiTNF	GAACACTGTCGCCTAG
Erythroid	antiTNF	GAACACTGTTTGTTCT
T cells	antiTNF	GAACGTTTCTCCGAAA
Monocytes, Macrophages	antiTNF	GAACTGTCAAGACTGG
Monocytes, Macrophages	antiTNF	GAACTGTGTGGTCTCG
Neutrophils	antiTNF	GAAGAATGTGGTTTAC
Erythroid	antiTNF	GAAGAATTCGCCTTGT
Neutrophils	antiTNF	GAAGCGAGTATGTGTC
Monocytes, Macrophages	antiTNF	GAAGCGATCAAGAATG
Neutrophils	antiTNF	GAAGGACAGCAGGTCA
iNKT/MAIT	antiTNF	GAAGGACAGGTCACCC
Monocytes, Macrophages	antiTNF	GAAGGACTCTATGCCC
Erythroid	antiTNF	GAAGGACTCTTGCAAG
Neutrophils	antiTNF	GAAGGGTAGAGTGTGC
Neutrophils	antiTNF	GAAGGGTCAGCTGTAT
pDC	antiTNF	GAAGGGTCATGTACGT
Neutrophils	antiTNF	GAAGTAAAGCCGTTAT
T cells	antiTNF	GAAGTAAAGGTACAAT
Neutrophils	antiTNF	GAATAGAAGAACGCGT
Neutrophils	antiTNF	GAATAGAAGATCACCT
Neutrophils	antiTNF	GAATCACCAACACACT
Neutrophils	antiTNF	GAATCACCAGGTCTCG
Neutrophils	antiTNF	GAATCACGTACCCACG
B cells	antiTNF	GACACGCTCCGATCTC
Neutrophils	antiTNF	GACAGCCAGAGGCGTT
Erythroid	antiTNF	GACAGCCTCAACGTGT
Neutrophils	antiTNF	GACATCAAGTCACAGG
T cells	antiTNF	GACATCACAGCGCTTG
T cells	antiTNF	GACATCATCGCTTACC
Erythroid	antiTNF	GACATCATCGCTTGCT
Erythroid	antiTNF	GACCAATCAACCCTAA
Neutrophils	antiTNF	GACCAATTCCGTATGA
Monocytes, Macrophages	antiTNF	GACCCAGAGCACTCTA
Neutrophils	antiTNF	GACCCAGAGGATTTCC
Erythroid	antiTNF	GACCCAGGTAACTTCG
B cells	antiTNF	GACCCTTCAGGGTTGA
Neutrophils	antiTNF	GACCCTTCATTGCTGA
B cells	antiTNF	GACCCTTTCAAGGAGC
Monocytes, Macrophages	antiTNF	GACCCTTTCGGCTCTT
Neutrophils	antiTNF	GACCGTGCACGTGTGC
Neutrophils	antiTNF	GACCGTGGTGCACGCT
B cells	antiTNF	GACCGTGGTGGTTTGT
Neutrophils	antiTNF	GACCGTGGTTTGGGAG
Neutrophils	antiTNF	GACCTTCAGAGCAGAA
Neutrophils	antiTNF	GACCTTCAGCTTTCTT
Neutrophils	antiTNF	GACCTTCAGGCCTAGA
Neutrophils	antiTNF	GACCTTCAGTTTGAGA
iNKT/MAIT	antiTNF	GACCTTCTCTAAGAAG
Erythroid	antiTNF	GACGCTGCATCATTTC
Neutrophils	antiTNF	GACGCTGGTACACTCA
Erythroid	antiTNF	GACGCTGTCGAGTGAG
Erythroid	antiTNF	GACGCTGTCGTTGTTT
B cells	antiTNF	GACGTTACAACAAAGT
Monocytes, Macrophages	antiTNF	GACGTTAGTATGTCCA
B cells	antiTNF	GACGTTATCACGGGCT
iNKT/MAIT	antiTNF	GACGTTATCCCTCGAT
Erythroid	antiTNF	GACTATGCAACTGGTT
Monocytes, Macrophages	antiTNF	GACTATGTCGCTTACC
Neutrophils	antiTNF	GACTCAAAGTTAGAAC
Neutrophils	antiTNF	GACTCAACACACACTA
Monocytes, Macrophages	antiTNF	GACTCAACAGTGACCC
Neutrophils	antiTNF	GACTCTCAGCATTTCG
Erythroid	antiTNF	GACTCTCCAAGAGTAT
T cells	antiTNF	GACTCTCCACTCTCGT
Neutrophils	antiTNF	GACTCTCCATATCGGT
Erythroid	antiTNF	GACTCTCTCACTCGAA
Monocytes, Macrophages	antiTNF	GACTGATCATCGTCCT
B cells	antiTNF	GACTGATTCGCCTAGG
T cells	antiTNF	GACTGATTCTGCACCT
Monocytes, Macrophages	antiTNF	GACTTCCAGCCTGAAG
Monocytes, Macrophages	antiTNF	GACTTCCTCACTCTTA
Neutrophils	antiTNF	GAGAAATAGCCTATCA
Neutrophils	antiTNF	GAGAAATTCGAGATAA
Neutrophils	antiTNF	GAGAAATTCTCGTTTA
Monocytes, Macrophages	antiTNF	GAGACCCAGCAATTCC
B cells	antiTNF	GAGACCCCAGCCGGTT
T cells	antiTNF	GAGACCCGTGTCCGGT
Monocytes, Macrophages	antiTNF	GAGACCCTCCGAAATC
Erythroid	antiTNF	GAGACCCTCGCAGAGA
Erythroid	antiTNF	GAGACTTAGACCGTTT
Neutrophils	antiTNF	GAGACTTAGCCGTTAT
B cells	antiTNF	GAGACTTCAAAGCAAT
Erythroid	antiTNF	GAGACTTCAAGTACCT
Neutrophils	antiTNF	GAGACTTGTACTGCGC
mDC	antiTNF	GAGAGGTCAAGGCCTC
Monocytes, Macrophages	antiTNF	GAGAGGTCATCTAGAC
Monocytes, Macrophages	antiTNF	GAGAGGTGTAACATGA
Monocytes, Macrophages	antiTNF	GAGATGGAGGAATCGC
mDC	antiTNF	GAGATGGGTCGCATCG
B cells	antiTNF	GAGATGGTCCGAGGCT
Neutrophils	antiTNF	GAGCCTGAGATTCGCT
B cells	antiTNF	GAGCCTGCAGCTTTCC
B cells	antiTNF	GAGCCTGGTGGGAGAG
T cells	antiTNF	GAGCCTGTCTTACCAT
Neutrophils	antiTNF	GAGCTGCAGAGAGGGC
T cells	antiTNF	GAGCTGCGTAGTAAGT
Monocytes, Macrophages	antiTNF	GAGCTGCTCCCTGGTT
Monocytes, Macrophages	antiTNF	GAGGCAACACATATCG
Monocytes, Macrophages	antiTNF	GAGGCCTAGCACAAAT
Monocytes, Macrophages	antiTNF	GAGGCCTAGTGGTTAA
Monocytes, Macrophages	antiTNF	GAGGCCTGTATGTCAC
Neutrophils	antiTNF	GAGGCCTTCACTGAAC
Neutrophils	antiTNF	GAGGGATCACAGCGCT
Neutrophils	antiTNF	GAGGGATTCTCAACCC
Neutrophils	antiTNF	GAGGGTACAGAGCTAG
B cells	antiTNF	GAGGGTAGTTGTTTGG
Erythroid	antiTNF	GAGTCATAGATTAGCA
Monocytes, Macrophages	antiTNF	GAGTCATAGATTGGGC
T cells	antiTNF	GAGTCATCACATAACC
Neutrophils	antiTNF	GAGTCATGTCCTTGTC
Neutrophils	antiTNF	GAGTCATGTTCTCGCT
iNKT/MAIT	antiTNF	GAGTCATTCGTGGTAT
iNKT/MAIT	antiTNF	GAGTCTATCTCCAATT
Neutrophils	antiTNF	GAGTGAGCAGAACTTC
Neutrophils	antiTNF	GAGTGAGGTCAACCTA
Neutrophils	antiTNF	GAGTGAGTCGCGCCAA
Neutrophils	antiTNF	GAGTGTTAGGCACCAA
B cells	antiTNF	GAGTGTTGTAACTTCG
Neutrophils	antiTNF	GAGTGTTTCAAAGGAT
B cells	antiTNF	GAGTGTTTCGTTCTAT
Erythroid	antiTNF	GAGTTACCAATAGAGT
Neutrophils	antiTNF	GAGTTACGTAGTATAG
Monocytes, Macrophages	antiTNF	GAGTTACTCACAGAGG
B cells	antiTNF	GAGTTGTGTCCCTGAG
iNKT/MAIT	antiTNF	GAGTTGTGTGAGACGT
Erythroid	antiTNF	GAGTTTGAGATGTAGT
Monocytes, Macrophages	antiTNF	GAGTTTGGTACACGCC
Monocytes, Macrophages	antiTNF	GAGTTTGGTACATACC
Neutrophils	antiTNF	GAGTTTGTCCAAGCCG
Neutrophils	antiTNF	GATAGAACACCGTGGT
Neutrophils	antiTNF	GATAGAACAGTCAGTT
Monocytes, Macrophages	antiTNF	GATAGAAGTCGTTATG
B cells	antiTNF	GATAGAAGTGACATCT
T cells	antiTNF	GATAGAATCTTAATCC
Neutrophils	antiTNF	GATAGCTGTGATGGCA
Neutrophils	antiTNF	GATAGCTTCGTGCTCT
T cells	antiTNF	GATCACACAGACCATT
Neutrophils	antiTNF	GATCACACATCCGGTG
mDC	antiTNF	GATCACAGTCCACACG
Erythroid	antiTNF	GATCACATCATGGGAG
B cells	antiTNF	GATCACATCTCGAACA
Neutrophils	antiTNF	GATCAGTCAAGGCGTA
Monocytes, Macrophages	antiTNF	GATCAGTCACTAACCA
T cells	antiTNF	GATCAGTCACTGTGAT
T cells	antiTNF	GATCAGTCAGTGTGGA
B cells	antiTNF	GATCAGTGTTCGGCCA
Neutrophils	antiTNF	GATCATGAGAGAGCCT
Monocytes, Macrophages	antiTNF	GATCATGAGCCATTGT
Monocytes, Macrophages	antiTNF	GATCATGAGTTGTAAG
iNKT/MAIT	antiTNF	GATCATGCAATTAGGA
T cells	antiTNF	GATCATGCAGGTCTCG
Neutrophils	antiTNF	GATCATGTCCATCTCG
Monocytes, Macrophages	antiTNF	GATCCCTAGCTGAGTG
Erythroid	antiTNF	GATCCCTCATGGGTCC
Neutrophils	antiTNF	GATCCCTGTCCGGTGT
Erythroid	antiTNF	GATCGTAGTGCCAAGA
B cells	antiTNF	GATGACTGTACGTTCA
T cells	antiTNF	GATGACTGTACTTGTG
iNKT/MAIT	antiTNF	GATGACTGTGACGTCC
Neutrophils	antiTNF	GATGACTGTTAGGAGC
Monocytes, Macrophages	antiTNF	GATGACTGTTCGTAAC
Erythroid	antiTNF	GATGACTTCTCAAAGC
T cells	antiTNF	GATGAGGCAGCTTCCT
Erythroid	antiTNF	GATGAGGTCGGTAGGA
Neutrophils	antiTNF	GATGATCTCTCGGTAA
Monocytes, Macrophages	antiTNF	GATGCTAAGGCTCTAT
Monocytes, Macrophages	antiTNF	GATGCTACAGTGGGTA
B cells	antiTNF	GATGCTATCAATCTTC
Neutrophils	antiTNF	GATGGAGAGGTACTGG
Erythroid	antiTNF	GATGGAGGTCCTATAG
Neutrophils	antiTNF	GATGTTGGTATGTCAC
Neutrophils	antiTNF	GATTCGAAGAAGGTAG
Neutrophils	antiTNF	GATTCGAAGAATAACC
Neutrophils	antiTNF	GATTCGACAGCGCGTT
Neutrophils	antiTNF	GATTCGAGTGTAAACA
Neutrophils	antiTNF	GATTCGATCAATCGGT
Neutrophils	antiTNF	GATTCTTAGCGACTAG
B cells	antiTNF	GATTCTTAGGTGGCTA
Neutrophils	antiTNF	GATTCTTCATCTGGGC
Neutrophils	antiTNF	GATTGGTCATGACCCG
Monocytes, Macrophages	antiTNF	GATTTCTTCAGAGCGA
Monocytes, Macrophages	antiTNF	GATTTCTTCGGCATAT
Neutrophils	antiTNF	GCAACATCAATCGCGC
Neutrophils	antiTNF	GCAACATTCTGCATAG
T cells	antiTNF	GCAACCGAGAGGTCGT
Neutrophils	antiTNF	GCAACCGCACAAAGTA
Neutrophils	antiTNF	GCACATAAGAATACAC
Neutrophils	antiTNF	GCACATACAAGAGGCT
T cells	antiTNF	GCACATACAGACGGAT
Neutrophils	antiTNF	GCACGGTCAGAAGTTA
Monocytes, Macrophages	antiTNF	GCACGTGCACTTCAAG
B cells	antiTNF	GCACGTGGTAGATTGA
Neutrophils	antiTNF	GCACGTGTCCCAGGCA
Neutrophils	antiTNF	GCACTAAAGTGAATAC
Erythroid	antiTNF	GCACTAACACAAGTGG
Neutrophils	antiTNF	GCACTAAGTCTGGTTA
Erythroid	antiTNF	GCACTAAGTGCAGGAT
B cells	antiTNF	GCACTAAGTTTCCATT
Neutrophils	antiTNF	GCAGCCAAGAGGTGCT
Monocytes, Macrophages	antiTNF	GCAGCCAAGGCACTAG
iNKT/MAIT	antiTNF	GCAGCCAGTGCTGTCG
Neutrophils	antiTNF	GCAGCCATCGGAGTGA
B cells	antiTNF	GCAGCTGTCTGCATGA
B cells	antiTNF	GCAGGCTGTTGCATTG
B cells	antiTNF	GCAGGCTGTTTCGTAG
B cells	antiTNF	GCAGGCTTCCCGAGGT
Neutrophils	antiTNF	GCAGTTACAAACCGGA
Neutrophils	antiTNF	GCAGTTAGTGAATTGA
T cells	antiTNF	GCATCGGCAGTTACCA
Neutrophils	antiTNF	GCATCTCGTATCTTCT
Erythroid	antiTNF	GCATCTCGTCTCGGAC
T cells	antiTNF	GCATCTCGTGACCGTC
Neutrophils	antiTNF	GCATCTCGTTAAGACA
Neutrophils	antiTNF	GCATGATAGGCAGTCA
Neutrophils	antiTNF	GCATGATAGGTGCATG
Monocytes, Macrophages	antiTNF	GCATGATCACAAATAG
Erythroid	antiTNF	GCATGATGTATGATCC
Monocytes, Macrophages	antiTNF	GCATGATGTGCTATTG
Neutrophils	antiTNF	GCATGATTCTTGGAAC
iNKT/MAIT	antiTNF	GCATTAGGTAGGAAAG
Erythroid	antiTNF	GCATTAGTCAGTGTCA
Erythroid	antiTNF	GCCAACGAGCACCGTC
Neutrophils	antiTNF	GCCAACGAGCATATGA
Erythroid	antiTNF	GCCAACGCAAGGGTCA
Erythroid	antiTNF	GCCAACGCATGACACT
Monocytes, Macrophages	antiTNF	GCCAACGGTGGACTAG
B cells	antiTNF	GCCAGCAAGGTCGTGA
Neutrophils	antiTNF	GCCAGGTAGAGTTGAT
Neutrophils	antiTNF	GCCAGGTCATGCGTGC
Monocytes, Macrophages	antiTNF	GCCAGGTGTACGTGTT
Monocytes, Macrophages	antiTNF	GCCAGTGAGCCTATTG
Monocytes, Macrophages	antiTNF	GCCAGTGGTCATTCCC
Neutrophils	antiTNF	GCCATGGCACACGGAA
Neutrophils	antiTNF	GCCATGGCATAGAGGC
Neutrophils	antiTNF	GCCATGGGTGTTAGCT
Neutrophils	antiTNF	GCCATTCAGAAGATCT
Neutrophils	antiTNF	GCCATTCAGCAGTCTT
Neutrophils	antiTNF	GCCATTCGTCTACAAC
B cells	antiTNF	GCCATTCGTTAAGTCC
Monocytes, Macrophages	antiTNF	GCCATTCTCTTACTGT
Monocytes, Macrophages	antiTNF	GCCCAGACAATAACGA
Monocytes, Macrophages	antiTNF	GCCCAGAGTGTAGCAG
Neutrophils	antiTNF	GCCCGAACACAGGATG
Neutrophils	antiTNF	GCCGATGCATGAGAAT
Erythroid	antiTNF	GCCGATGGTGTAGGAC
B cells	antiTNF	GCCGATGTCTGGTTGA
Neutrophils	antiTNF	GCCGTGAGTGACTAAA
Erythroid	antiTNF	GCCTGTTAGCCACTCG
iNKT/MAIT	antiTNF	GCCTGTTCATCCAATG
Neutrophils	antiTNF	GCGAGAAAGCGGCTCT
Neutrophils	antiTNF	GCGAGAAAGCTTTCTT
Neutrophils	antiTNF	GCGAGAAAGGTTATAG
Neutrophils	antiTNF	GCGAGAAAGTTGTCGT
B cells	antiTNF	GCGAGAACACAGCGCT
Neutrophils	antiTNF	GCGAGAACAGTTTCGA
Erythroid	antiTNF	GCGAGAAGTTGGGAAC
Monocytes, Macrophages	antiTNF	GCGATCGGTGGACCAA
Erythroid	antiTNF	GCGGAAAAGCACCGAA
Erythroid	antiTNF	GCGGAAACAAGCTGCC
T cells	antiTNF	GCGGAAAGTCTTCAAG
Erythroid	antiTNF	GCGGATCAGAGCCCAA
Monocytes, Macrophages	antiTNF	GCGGATCGTAAGATAC
Monocytes, Macrophages	antiTNF	GCGGATCGTGCCGGTT
Neutrophils	antiTNF	GCGTGCAAGCTGAGCA
Monocytes, Macrophages	antiTNF	GCGTGCAAGGTTATAG
Neutrophils	antiTNF	GCGTGCACAAGCCATT
Neutrophils	antiTNF	GCGTTTCCAGAGCTAG
B cells	antiTNF	GCGTTTCCAGTTTCAG
Neutrophils	antiTNF	GCTACAACACAGACGA
Monocytes, Macrophages	antiTNF	GCTACAACAGAGCTAG
T cells	antiTNF	GCTACAAGTTCGTAAC
Neutrophils	antiTNF	GCTACAATCACCTCAC
Monocytes, Macrophages	antiTNF	GCTACAATCCATTGTT
Neutrophils	antiTNF	GCTACCTCAGTCTACA
T cells	antiTNF	GCTACCTGTAGCTGAG
iNKT/MAIT	antiTNF	GCTACCTGTGAGGCAT
Monocytes, Macrophages	antiTNF	GCTCAAATCCCTCAAC
Erythroid	antiTNF	GCTGAATTCCCGTGTT
B cells	antiTNF	GCTGAATTCTGGGCCA
B cells	antiTNF	GCTGCAGAGCGGACAT
Monocytes, Macrophages	antiTNF	GCTGCAGAGTCACTGT
Erythroid	antiTNF	GCTGCAGCATGCTGCG
Monocytes, Macrophages	antiTNF	GCTGCAGGTACAGAAT
Neutrophils	antiTNF	GCTGCAGTCTGGACTA
Erythroid	antiTNF	GCTGGGTGTTGGGTAG
Neutrophils	antiTNF	GCTGGGTTCACCACAA
B cells	antiTNF	GCTGGGTTCAGACATC
Neutrophils	antiTNF	GCTTCACCACATATCG
Erythroid	antiTNF	GCTTCACCATAACCCA
T cells	antiTNF	GCTTCACGTTATCTGG
iNKT/MAIT	antiTNF	GCTTGGGCAGCTCGGT
mDC	antiTNF	GCTTGGGTCATGGAGG
Neutrophils	antiTNF	GCTTGGGTCCGCAGTG
T cells	antiTNF	GCTTTCGAGCTTTGTG
B cells	antiTNF	GCTTTCGGTACAAACA
Erythroid	antiTNF	GCTTTCGTCGCATAGT
Neutrophils	antiTNF	GCTTTCGTCGTGTGAT
Monocytes, Macrophages	antiTNF	GGAACCCAGACCGCCT
T cells	antiTNF	GGAACCCAGATCACCT
T cells	antiTNF	GGAACCCTCAGAGTGG
B cells	antiTNF	GGAAGTGTCGTTGCCT
Neutrophils	antiTNF	GGAATCTAGGTAATCA
T cells	antiTNF	GGAATCTAGTTACGTC
Neutrophils	antiTNF	GGAATCTCAGTGTGCC
Neutrophils	antiTNF	GGAATCTGTATCGATC
Neutrophils	antiTNF	GGAATCTGTCGCACAC
Neutrophils	antiTNF	GGAATCTGTCTTCCGT
Erythroid	antiTNF	GGAATCTGTGAGTTTC
B cells	antiTNF	GGAATCTGTTCGGTTA
Neutrophils	antiTNF	GGACGTCCAATTCGTG
T cells	antiTNF	GGACGTCGTACGATCT
Neutrophils	antiTNF	GGACGTCTCACTTCTA
Neutrophils	antiTNF	GGACGTCTCTGAGGTT
Neutrophils	antiTNF	GGAGAACCAGTTCCAA
Platelets	antiTNF	GGAGAACCATAATCCG
Monocytes, Macrophages	antiTNF	GGAGAACGTGACACAG
Monocytes, Macrophages	antiTNF	GGAGAACGTGCTGCAC
B cells	antiTNF	GGAGCAAAGACACACG
B cells	antiTNF	GGAGCAAGTAATTGGA
Erythroid	antiTNF	GGAGCAAGTATAGCTC
Monocytes, Macrophages	antiTNF	GGAGGATCATCTCAAG
Neutrophils	antiTNF	GGATCTAAGCCTGAGA
Monocytes, Macrophages	antiTNF	GGATCTACACAACGAG
B cells	antiTNF	GGATCTACATGACCCG
Erythroid	antiTNF	GGATCTATCATGTCTT
Monocytes, Macrophages	antiTNF	GGATGTTGTCTGTCAA
Monocytes, Macrophages	antiTNF	GGATGTTTCCACATAG
Neutrophils	antiTNF	GGCACGTAGGAGCTGT
Erythroid	antiTNF	GGCACGTCAGTTAGGG
Neutrophils	antiTNF	GGCACGTTCGTTTACT
Monocytes, Macrophages	antiTNF	GGCAGTCCAAGTATCC
Neutrophils	antiTNF	GGCAGTCCAGGAAGTC
Monocytes, Macrophages	antiTNF	GGCAGTCTCCGCGAGT
Neutrophils	antiTNF	GGCAGTCTCGGAGTAG
Neutrophils	antiTNF	GGCAGTCTCTGGGCCA
Neutrophils	antiTNF	GGCGTCAAGATAACAC
Neutrophils	antiTNF	GGCGTCAAGATGGGCT
B cells	antiTNF	GGCGTCAGTAGGCTGA
Erythroid	antiTNF	GGCGTCATCAAGTGGG
Neutrophils	antiTNF	GGCGTCATCGCGGACT
Neutrophils	antiTNF	GGCTGTGGTGCTGCAC
Erythroid	antiTNF	GGCTGTGGTGGATCGA
T cells	antiTNF	GGCTTGGAGGTCTACT
Monocytes, Macrophages	antiTNF	GGCTTGGGTGTCTCCT
Neutrophils	antiTNF	GGCTTGGTCTCTCAAT
T cells	antiTNF	GGCTTTCTCGTTCCTG
Monocytes, Macrophages	antiTNF	GGGAAGTTCCAGGACC
B cells	antiTNF	GGGACAAAGCGCCTTG
T cells	antiTNF	GGGACAAGTTCAGCTA
B cells	antiTNF	GGGACAAGTTCGAACT
Neutrophils	antiTNF	GGGACTCCACTCAAGT
Erythroid	antiTNF	GGGACTCGTGATAGAT
Neutrophils	antiTNF	GGGACTCTCAGTAGGG
Monocytes, Macrophages	antiTNF	GGGACTCTCCTTGAAG
Monocytes, Macrophages	antiTNF	GGGAGATAGATCCCAT
Monocytes, Macrophages	antiTNF	GGGAGATCACGTCGGT
B cells	antiTNF	GGGAGATGTATTCCGA
Neutrophils	antiTNF	GGGAGTAAGCCTCAGC
iNKT/MAIT	antiTNF	GGGAGTAAGGTTGGAC
Monocytes, Macrophages	antiTNF	GGGAGTAAGTATGATG
Erythroid	antiTNF	GGGAGTACAAGAATGT
Monocytes, Macrophages	antiTNF	GGGAGTAGTGACTGAG
Monocytes, Macrophages	antiTNF	GGGATCCAGAGAGTTT
Monocytes, Macrophages	antiTNF	GGGATCCCATAATCGC
Monocytes, Macrophages	antiTNF	GGGATCCTCTAGCATG
Neutrophils	antiTNF	GGGATGAAGTCCGCCA
B cells	antiTNF	GGGATGAGTTATAGAG
Neutrophils	antiTNF	GGGATGATCAACCTCC
Erythroid	antiTNF	GGGCGTTAGTATTCCG
B cells	antiTNF	GGGCGTTGTACCGTCG
Neutrophils	antiTNF	GGGCGTTGTTGTCAGT
Neutrophils	antiTNF	GGGCGTTTCCCACAGG
Monocytes, Macrophages	antiTNF	GGGCTACCAAGTACCT
Monocytes, Macrophages	antiTNF	GGGCTACCATGAGGGT
pDC	antiTNF	GGGCTACGTGCATGAG
T cells	antiTNF	GGGCTACGTGTGTGGA
pDC	antiTNF	GGGCTACGTTGTCCCT
B cells	antiTNF	GGGCTACTCGATGCAT
T cells	antiTNF	GGGCTCACACATGTTG
Monocytes, Macrophages	antiTNF	GGGCTCACATGGTGGA
Neutrophils	antiTNF	GGGCTCAGTGTGGTCC
Erythroid	antiTNF	GGGTAGATCGCCGATG
Erythroid	antiTNF	GGGTATTAGGATACAT
Neutrophils	antiTNF	GGGTATTCACCCGTAG
Neutrophils	antiTNF	GGGTATTCATGGATCT
Neutrophils	antiTNF	GGGTATTGTCTGTTAG
Neutrophils	antiTNF	GGGTCACCAGATGCGA
Monocytes, Macrophages	antiTNF	GGGTCACCAGATTTCG
Neutrophils	antiTNF	GGGTCACTCCATTGTT
Monocytes, Macrophages	antiTNF	GGGTCACTCCCGAATA
iNKT/MAIT	antiTNF	GGGTCACTCCCGTAAA
T cells	antiTNF	GGGTCACTCGTCACCT
T cells	antiTNF	GGGTCTGCAGCCTACG
Neutrophils	antiTNF	GGGTCTGGTCTGTAGT
Monocytes, Macrophages	antiTNF	GGGTCTGTCTTTCCGG
Erythroid	antiTNF	GGGTGAACAATCTAGC
Monocytes, Macrophages	antiTNF	GGGTGAACAGCGTGAA
Monocytes, Macrophages	antiTNF	GGGTGAACATTCAGCA
T cells	antiTNF	GGGTGAATCGGAAGGT
T cells	antiTNF	GGGTGAATCTCCTACG
Erythroid	antiTNF	GGGTGAATCTTACCAT
Neutrophils	antiTNF	GGGTGTCAGTGGTTAA
B cells	antiTNF	GGGTGTCGTCGTTGCG
T cells	antiTNF	GGGTTATAGGCCTGAA
Monocytes, Macrophages	antiTNF	GGGTTATCATATGCGT
Monocytes, Macrophages	antiTNF	GGGTTATGTATTTCCT
Monocytes, Macrophages	antiTNF	GGGTTATGTGATTCAC
Neutrophils	antiTNF	GGGTTTACACAGTCGC
Neutrophils	antiTNF	GGGTTTACAGTTCTAG
Neutrophils	antiTNF	GGGTTTAGTTGGAGAC
Neutrophils	antiTNF	GGGTTTATCGAGAAGC
Neutrophils	antiTNF	GGTAATCAGTCTCCTC
B cells	antiTNF	GGTAATCAGTCTTCGA
Monocytes, Macrophages	antiTNF	GGTAATCCAATGTCTG
Neutrophils	antiTNF	GGTAATCCACAAGTGG
T cells	antiTNF	GGTAGAGAGGCCACTC
B cells	antiTNF	GGTAGAGGTCATTGCA
B cells	antiTNF	GGTAGAGGTTTACCAG
B cells	antiTNF	GGTAGAGTCCAAGCTA
T cells	antiTNF	GGTCACGTCTGAATGC
Neutrophils	antiTNF	GGTCTGGAGGCGTTGA
Neutrophils	antiTNF	GGTCTGGGTCGCATTA
Erythroid	antiTNF	GGTCTGGGTTAAACAG
Monocytes, Macrophages	antiTNF	GGTCTGGGTTTCAGAC
Mast cells	antiTNF	GGTCTGGTCGCCTAGG
B cells	antiTNF	GGTGAAGAGTGCCGAA
Neutrophils	antiTNF	GGTGAAGAGTTGGGAC
Mast cells	antiTNF	GGTGAAGCAACGGTAG
Neutrophils	antiTNF	GGTGAAGCACTTCAAG
Neutrophils	antiTNF	GGTGATTAGCATTTCG
Monocytes, Macrophages	antiTNF	GGTGATTAGTCAACAA
Neutrophils	antiTNF	GGTGATTTCTTCTGGC
Neutrophils	antiTNF	GGTGGCTGTTGTTGAC
Monocytes, Macrophages	antiTNF	GGTGTCGGTTTCACAG
Monocytes, Macrophages	antiTNF	GGTGTTATCCACTGGG
Monocytes, Macrophages	antiTNF	GGTTAACAGCCGTAAG
B cells	antiTNF	GGTTAACCAATAGTAG
Neutrophils	antiTNF	GGTTAACTCCGACATA
T cells	antiTNF	GGTTAACTCGGATTAC
Neutrophils	antiTNF	GGTTCTCAGACATATG
Erythroid	antiTNF	GGTTCTCAGGTAGCAC
Neutrophils	antiTNF	GGTTCTCGTCATCCCT
Neutrophils	antiTNF	GGTTCTCGTGTGCCTG
T cells	antiTNF	GGTTCTCTCCGATAAC
Neutrophils	antiTNF	GGTTCTCTCGTGCTCT
Neutrophils	antiTNF	GGTTGTAGTCCGGCAT
iNKT/MAIT	antiTNF	GTAACACAGTTGTAGA
Neutrophils	antiTNF	GTAACACCAGCGAGTA
Neutrophils	antiTNF	GTAACACCATCCCACT
Monocytes, Macrophages	antiTNF	GTAACACGTACACGCC
Erythroid	antiTNF	GTAACCAGTCCACTTC
Neutrophils	antiTNF	GTAACCAGTTCCCACT
Neutrophils	antiTNF	GTAAGTCAGAAACCAT
Neutrophils	antiTNF	GTAAGTCAGTTCCTGA
T cells	antiTNF	GTAAGTCCACCCTAGG
mDC	antiTNF	GTAATCGAGCGATGCA
Monocytes, Macrophages	antiTNF	GTAATCGCACGCTGCA
Monocytes, Macrophages	antiTNF	GTAATCGCAGTTTCGA
Monocytes, Macrophages	antiTNF	GTAATCGCATCGATGT
Erythroid	antiTNF	GTAATGCCAAGTTGGG
Erythroid	antiTNF	GTAATGCCAGTCAGTT
B cells	antiTNF	GTAATGCGTAGCTTTG
Monocytes, Macrophages	antiTNF	GTAATGCGTAGGAAAG
iNKT/MAIT	antiTNF	GTACAACAGGTAAGAG
Neutrophils	antiTNF	GTACAACCAGGATTCT
B cells	antiTNF	GTACAACCATGCCGAC
B cells	antiTNF	GTACAGTCAAGCTACT
iNKT/MAIT	antiTNF	GTACAGTCAATCGCAT
B cells	antiTNF	GTACAGTCACTACTTT
Neutrophils	antiTNF	GTACAGTTCAGTGCGC
Erythroid	antiTNF	GTAGAAAAGCGTGAAC
Monocytes, Macrophages	antiTNF	GTAGAAACAACATACC
B cells	antiTNF	GTAGAAACATCTATCT
Neutrophils	antiTNF	GTAGAAACATTACGGT
Monocytes, Macrophages	antiTNF	GTAGAAAGTCCAAAGG
iNKT/MAIT	antiTNF	GTAGAGGGTAATGATG
Monocytes, Macrophages	antiTNF	GTAGAGGTCAGCGTCG
Neutrophils	antiTNF	GTAGAGGTCGTTGTAG
Neutrophils	antiTNF	GTAGATCAGCGGCTCT
Neutrophils	antiTNF	GTAGATCTCCGTTGAA
Monocytes, Macrophages	antiTNF	GTAGATCTCGGTGCAC
Neutrophils	antiTNF	GTAGCTAAGGGACTGT
Neutrophils	antiTNF	GTAGCTAAGTCACGAG
Neutrophils	antiTNF	GTAGCTACACAGCATT
Neutrophils	antiTNF	GTAGCTACAGACCATT
Neutrophils	antiTNF	GTAGCTATCACTCTTA
Monocytes, Macrophages	antiTNF	GTAGCTATCGTCGATA
B cells	antiTNF	GTAGGAGCACAACGCC
Monocytes, Macrophages	antiTNF	GTAGGAGCAGAGCCCT
B cells	antiTNF	GTAGGAGCATCGCTCT
T cells	antiTNF	GTAGGTTGTACCTAGT
Neutrophils	antiTNF	GTAGGTTGTCGAAACG
T cells	antiTNF	GTAGGTTTCGGCATTA
Erythroid	antiTNF	GTAGGTTTCGTTAGTG
T cells	antiTNF	GTAGTACAGCGATTCT
Monocytes, Macrophages	antiTNF	GTAGTACAGTGAGGCT
Erythroid	antiTNF	GTATTGGAGGGAGGTG
Neutrophils	antiTNF	GTATTTCAGGTTATAG
Monocytes, Macrophages	antiTNF	GTATTTCGTCTTGCTC
Monocytes, Macrophages	antiTNF	GTATTTCTCGCAGTCG
Neutrophils	antiTNF	GTCAAACAGATTAGAC
Monocytes, Macrophages	antiTNF	GTCAAGTTCATGAAAG
iNKT/MAIT	antiTNF	GTCACGGAGTATCCTG
Monocytes, Macrophages	antiTNF	GTCACGGGTTTCGTTT
T cells	antiTNF	GTCACGGTCCGACGGT
Monocytes, Macrophages	antiTNF	GTCACTCCACGCAGTC
Neutrophils	antiTNF	GTCACTCTCATTACTC
T cells	antiTNF	GTCAGCGGTCTCTCCA
Erythroid	antiTNF	GTCAGCGGTGAATTAG
Neutrophils	antiTNF	GTCAGCGTCTGAATGC
Erythroid	antiTNF	GTCATCCTCGTGCATA
B cells	antiTNF	GTCATGAAGCGAGTAC
Neutrophils	antiTNF	GTCATGACAAACACGG
Monocytes, Macrophages	antiTNF	GTCATGAGTCAATGGG
Neutrophils	antiTNF	GTCATGAGTGTACATC
iNKT/MAIT	antiTNF	GTCATTTCAAACGAGC
Neutrophils	antiTNF	GTCATTTCAAATGAGT
Neutrophils	antiTNF	GTCCACTCAGGAAGTC
T cells	antiTNF	GTCCACTGTTCAAACC
B cells	antiTNF	GTCCCATAGGGTTGCA
Monocytes, Macrophages	antiTNF	GTCCTCACACTTCAAG
Neutrophils	antiTNF	GTCCTCACATGCTGCG
Neutrophils	antiTNF	GTCGAATAGGGCAGGA
B cells	antiTNF	GTCGAATGTGCCTACG
T cells	antiTNF	GTCGAATGTGGCCTCA
Neutrophils	antiTNF	GTCGAATTCTCCTGTG
Monocytes, Macrophages	antiTNF	GTCGCGAAGTCAGCGA
Neutrophils	antiTNF	GTCGCGACAGCGTGAA
iNKT/MAIT	antiTNF	GTCGCGACATGAAGGC
Erythroid	antiTNF	GTCGCGAGTACCAATC
T cells	antiTNF	GTCGCGATCTACGGTA
Neutrophils	antiTNF	GTCGTAAAGAAGAACG
Erythroid	antiTNF	GTCGTAACAAGTATCC
Monocytes, Macrophages	antiTNF	GTCGTTCAGCTAAGTA
Monocytes, Macrophages	antiTNF	GTCGTTCTCGTTAGTG
pDC	antiTNF	GTCGTTCTCTTTCCAA
Monocytes, Macrophages	antiTNF	GTCTACCCAAAGGCAC
T cells	antiTNF	GTCTACCCAGCCGTTG
Monocytes, Macrophages	antiTNF	GTCTACCGTAGCGTCC
Neutrophils	antiTNF	GTCTACCTCTGGAAGG
B cells	antiTNF	GTCTACCTCTTGCGCT
Neutrophils	antiTNF	GTCTAGAAGAAGCCAC
Neutrophils	antiTNF	GTCTAGAAGGTAGTCG
Neutrophils	antiTNF	GTCTAGAGTCCTTGTC
Monocytes, Macrophages	antiTNF	GTCTCACAGACGTCGA
B cells	antiTNF	GTCTCACAGCGCCATC
Neutrophils	antiTNF	GTCTCACCAATAACCC
Erythroid	antiTNF	GTCTCACCAGAAGCTG
Monocytes, Macrophages	antiTNF	GTCTGTCCACCTTCCA
Neutrophils	antiTNF	GTCTGTCCATTGACAC
T cells	antiTNF	GTCTGTCTCAAGAGGC
Neutrophils	antiTNF	GTCTGTCTCAGACCTA
T cells	antiTNF	GTCTGTCTCCGCGAGT
Neutrophils	antiTNF	GTCTTTACATCCGTTC
Neutrophils	antiTNF	GTGAGCCAGGTTGTTC
Neutrophils	antiTNF	GTGAGCCCAAGTGGGT
B cells	antiTNF	GTGAGCCCAAGTTTGC
Monocytes, Macrophages	antiTNF	GTGAGCCCATAGGTAA
Erythroid	antiTNF	GTGAGGAAGGTTCCGC
Erythroid	antiTNF	GTGAGGATCAGTCACA
Erythroid	antiTNF	GTGAGTTAGGAGCTGT
T cells	antiTNF	GTGAGTTGTCGTTGCG
T cells	antiTNF	GTGATGTAGCGAACTG
Neutrophils	antiTNF	GTGATGTCACAAGGTG
B cells	antiTNF	GTGATGTGTGCTGTCG
Monocytes, Macrophages	antiTNF	GTGATGTTCAGCCTCT
B cells	antiTNF	GTGCACGAGAGTTGTA
T cells	antiTNF	GTGCACGAGGCCCGTT
Erythroid	antiTNF	GTGCACGCACAAATCC
Neutrophils	antiTNF	GTGCACGCATGGGTCC
Neutrophils	antiTNF	GTGCAGCGTGCAATAA
Neutrophils	antiTNF	GTGCAGCTCATGCAGT
Monocytes, Macrophages	antiTNF	GTGCGTGAGATTGACA
Monocytes, Macrophages	antiTNF	GTGCGTGCAAATGAGT
Erythroid	antiTNF	GTGCGTGCATCTAACG
iNKT/MAIT	antiTNF	GTGCGTGGTACCGGAA
Erythroid	antiTNF	GTGCGTGGTACCTAAC
B cells	antiTNF	GTGCGTGTCGAACCAT
Neutrophils	antiTNF	GTGCTGGAGGTCGAGT
Monocytes, Macrophages	antiTNF	GTGCTGGCATATGAAG
Neutrophils	antiTNF	GTGCTGGGTACGTAGG
Monocytes, Macrophages	antiTNF	GTGCTGGGTTAGAGTA
T cells	antiTNF	GTGCTGGTCATACGAC
Neutrophils	antiTNF	GTGCTGGTCTGCTGAA
T cells	antiTNF	GTGCTTCCATCTAGAC
Erythroid	antiTNF	GTGCTTCCATGGAGAC
Neutrophils	antiTNF	GTGGAAGAGCAGGTCA
Monocytes, Macrophages	antiTNF	GTGGAAGAGGGTCAAC
Neutrophils	antiTNF	GTGGAAGGTTGGCTAT
Neutrophils	antiTNF	GTGGAAGTCGCTACGG
T cells	antiTNF	GTGGAGAAGAACCCGA
B cells	antiTNF	GTGGAGAAGCCGAATG
Neutrophils	antiTNF	GTGGAGACATACACCA
T cells	antiTNF	GTGGAGAGTAGACTGG
B cells	antiTNF	GTGGAGATCCAGTGTA
Neutrophils	antiTNF	GTGGCGTAGCGAATGC
Neutrophils	antiTNF	GTGGCGTCAATTGCAC
Neutrophils	antiTNF	GTGGCGTCACGTAACT
Neutrophils	antiTNF	GTGGCGTCAGTGTATC
Neutrophils	antiTNF	GTGGCGTGTCAACACT
Monocytes, Macrophages	antiTNF	GTGGCGTGTTGCTCGG
T cells	antiTNF	GTGGGAACAGCCCACA
Neutrophils	antiTNF	GTGGTTAAGAGAGTTT
Neutrophils	antiTNF	GTGGTTAAGCTGGCCT
Neutrophils	antiTNF	GTGGTTACAACGATTC
Neutrophils	antiTNF	GTGGTTACAGCTCATA
iNKT/MAIT	antiTNF	GTGGTTAGTTTCTTAC
T cells	antiTNF	GTGTAACAGGTTAGTA
Neutrophils	antiTNF	GTGTAACAGTGCAAAT
Neutrophils	antiTNF	GTGTAACCACGCGTCA
B cells	antiTNF	GTGTAACCAGCAGATG
Monocytes, Macrophages	antiTNF	GTGTAACGTCTAGGCC
B cells	antiTNF	GTGTAACTCATCTATC
Monocytes, Macrophages	antiTNF	GTGTCCTAGGAAAGGT
Neutrophils	antiTNF	GTGTCCTAGGCGTCCT
Monocytes, Macrophages	antiTNF	GTGTCCTAGGGATCGT
Monocytes, Macrophages	antiTNF	GTGTCCTCAATGGGTG
Neutrophils	antiTNF	GTGTCCTTCCGCAACG
T cells	antiTNF	GTGTGATCAGCTGTAT
iNKT/MAIT	antiTNF	GTGTGATTCGGATTAC
T cells	antiTNF	GTGTGATTCTCAATCT
Neutrophils	antiTNF	GTGTGGCCACGTTCGG
Neutrophils	antiTNF	GTGTGGCGTTTGTTGG
Neutrophils	antiTNF	GTGTGGCTCCACTTTA
Neutrophils	antiTNF	GTGTTAGCACTTGTCC
Monocytes, Macrophages	antiTNF	GTGTTCCAGAAACTCA
Neutrophils	antiTNF	GTTACAGAGACATACA
T cells	antiTNF	GTTACAGAGCTGTACT
Monocytes, Macrophages	antiTNF	GTTACAGAGGGTTAAT
Erythroid	antiTNF	GTTACAGCAGCTACTA
Neutrophils	antiTNF	GTTACAGTCGCTAGCG
B cells	antiTNF	GTTACCCAGACCCGCT
Monocytes, Macrophages	antiTNF	GTTACCCAGGATACCG
Monocytes, Macrophages	antiTNF	GTTACCCAGGGATCGT
T cells	antiTNF	GTTACCCAGTTGCCTA
iNKT/MAIT	antiTNF	GTTACCCAGTTTGCTG
Neutrophils	antiTNF	GTTACCCCAAATGATG
Monocytes, Macrophages	antiTNF	GTTACCCGTTCCGCGA
Neutrophils	antiTNF	GTTACCCTCGCAGTGC
Monocytes, Macrophages	antiTNF	GTTACCCTCGTCAACA
T cells	antiTNF	GTTACCCTCTTCTGTA
Monocytes, Macrophages	antiTNF	GTTACGACACAACGTT
iNKT/MAIT	antiTNF	GTTACGACAGACCATT
Neutrophils	antiTNF	GTTACGACATCATCCC
B cells	antiTNF	GTTAGACCAATTCGTG
Neutrophils	antiTNF	GTTAGACCACATGGTT
Neutrophils	antiTNF	GTTAGACCAGAACGCA
Neutrophils	antiTNF	GTTAGTGGTGTATACC
Monocytes, Macrophages	antiTNF	GTTATGGCAGCTGGTC
T cells	antiTNF	GTTCATTAGTTACTCG
Neutrophils	antiTNF	GTTCATTCACCCTTGT
Monocytes, Macrophages	antiTNF	GTTCATTGTTGTGCAT
Neutrophils	antiTNF	GTTCATTTCATCGACA
Monocytes, Macrophages	antiTNF	GTTCATTTCTGCATAG
B cells	antiTNF	GTTCCGTAGGATATAC
Monocytes, Macrophages	antiTNF	GTTCCGTCACTCAGAT
Neutrophils	antiTNF	GTTCCGTTCGGTCTAA
Neutrophils	antiTNF	GTTCGCTAGAGGCTGT
iNKT/MAIT	antiTNF	GTTCTATCAGGAACCA
Neutrophils	antiTNF	GTTCTATCAGTACTAC
Monocytes, Macrophages	antiTNF	GTTCTATTCCAATCTT
Neutrophils	antiTNF	GTTGAACCAGTCCGTG
Erythroid	antiTNF	GTTGAACGTGCCTTTC
Neutrophils	antiTNF	GTTGCGGAGTCGCCCA
Monocytes, Macrophages	antiTNF	GTTGCGGCATTGAGGG
Neutrophils	antiTNF	GTTGCGGGTAGTTAGA
B cells	antiTNF	GTTGCGGGTGAGAGGG
T cells	antiTNF	GTTGCTCAGGACAAGA
Neutrophils	antiTNF	GTTGTAGTCGTTGTAG
Monocytes, Macrophages	antiTNF	GTTGTCCAGTGGTTCT
Neutrophils	antiTNF	GTTGTCCCAAGCTACT
B cells	antiTNF	GTTGTCCCAATCCTTT
iNKT/MAIT	antiTNF	GTTGTCCCATCCGAAT
T cells	antiTNF	GTTGTGAAGGTGCATG
T cells	antiTNF	GTTGTGAAGGTGCTGA
B cells	antiTNF	GTTGTGAAGTGAGCCA
T cells	antiTNF	GTTGTGATCGAAATCC
Erythroid	antiTNF	GTTTACTAGACGACTG
Neutrophils	antiTNF	GTTTACTAGCTGGAGT
Monocytes, Macrophages	antiTNF	GTTTACTAGGATACCG
Neutrophils	antiTNF	GTTTACTAGGCGTTAG
T cells	antiTNF	GTTTACTGTGATACAA
Neutrophils	antiTNF	GTTTACTGTTCGTAAC
Neutrophils	antiTNF	GTTTACTGTTGTATGC
mDC	antiTNF	TAACACGAGGACGGAG
Neutrophils	antiTNF	TAACACGCACATACGT
iNKT/MAIT	antiTNF	TAACACGGTCCAGAAG
B cells	antiTNF	TAACACGTCGCGATCG
B cells	antiTNF	TAACACGTCGTGCGAC
Erythroid	antiTNF	TAACCAGGTCGGAACA
Monocytes, Macrophages	antiTNF	TAACCAGTCCACTTCG
Neutrophils	antiTNF	TAACCAGTCGTAATGC
Neutrophils	antiTNF	TAACGACAGCTCGACC
Neutrophils	antiTNF	TAACGACCACTGAGGA
Monocytes, Macrophages	antiTNF	TAACGACTCCGTATAG
Monocytes, Macrophages	antiTNF	TAACTTCTCGTAGTGT
Neutrophils	antiTNF	TAAGCACAGCGCCGTT
Monocytes, Macrophages	antiTNF	TAAGCACGTCCACAGC
T cells	antiTNF	TAAGCACGTTTGATCG
Erythroid	antiTNF	TAAGCCAAGTATAGAC
T cells	antiTNF	TAAGCCAGTCATCGCG
B cells	antiTNF	TAAGCCAGTTGCCTAA
Neutrophils	antiTNF	TAAGCCATCATTTACC
T cells	antiTNF	TAAGCGTAGCGTCAGA
T cells	antiTNF	TAAGCGTAGGTACCTT
Neutrophils	antiTNF	TAAGCGTGTTTCGTTT
Erythroid	antiTNF	TAAGCGTTCGATCCCT
Monocytes, Macrophages	antiTNF	TAAGTCGCAATAGGAT
Monocytes, Macrophages	antiTNF	TAAGTCGGTCATTCCC
Monocytes, Macrophages	antiTNF	TAAGTCGGTGCGGATA
Neutrophils	antiTNF	TAAGTCGGTGGGATTG
iNKT/MAIT	antiTNF	TAAGTCGTCGATACTG
iNKT/MAIT	antiTNF	TAAGTCGTCTCCTGTG
Erythroid	antiTNF	TAATCTCGTGGGCTTC
Erythroid	antiTNF	TAATTCCAGACTCTAC
T cells	antiTNF	TAATTCCCAACTAGAA
T cells	antiTNF	TAATTCCGTAGTGCGA
iNKT/MAIT	antiTNF	TAATTCCTCCACGTCT
iNKT/MAIT	antiTNF	TACAACGCACTCATAG
Neutrophils	antiTNF	TACACCCGTCATCTAG
B cells	antiTNF	TACACCCTCTAGGCAT
Neutrophils	antiTNF	TACAGGTAGAACTCCT
Neutrophils	antiTNF	TACAGGTAGATGGCAC
T cells	antiTNF	TACAGGTAGTATGACA
Neutrophils	antiTNF	TACAGGTAGTGGTGAC
Monocytes, Macrophages	antiTNF	TACAGGTCACCAGTTA
Neutrophils	antiTNF	TACAGGTCATCTATCT
Neutrophils	antiTNF	TACATTCCACGCGTCA
Neutrophils	antiTNF	TACATTCCACTCCCTA
Monocytes, Macrophages	antiTNF	TACATTCTCTTAGCCC
Erythroid	antiTNF	TACCCACAGGCCCACT
Neutrophils	antiTNF	TACCCACCAATTGCCA
Monocytes, Macrophages	antiTNF	TACCCACCATGTGCCG
Erythroid	antiTNF	TACCCACGTGATGGCA
T cells	antiTNF	TACCCACTCCACATAG
Neutrophils	antiTNF	TACCCACTCTGCCTCA
T cells	antiTNF	TACCCACTCTTGCGCT
Neutrophils	antiTNF	TACCCGTAGTAACCGG
Neutrophils	antiTNF	TACCCGTGTCTGGTTA
Neutrophils	antiTNF	TACCGAAAGACATACA
Monocytes, Macrophages	antiTNF	TACCGAAAGACTAGAT
Neutrophils	antiTNF	TACCGAACAATAGGAT
Neutrophils	antiTNF	TACCGAACATGGCCCA
Monocytes, Macrophages	antiTNF	TACCGGGGTACAGAAT
B cells	antiTNF	TACCGGGGTCGTATGT
Monocytes, Macrophages	antiTNF	TACCTCGAGCCGCACT
Neutrophils	antiTNF	TACCTCGAGTAATCCC
Monocytes, Macrophages	antiTNF	TACCTCGCATAGGCGA
Monocytes, Macrophages	antiTNF	TACCTCGGTAGAGCTG
T cells	antiTNF	TACCTCGGTCGATGCC
T cells	antiTNF	TACCTGCAGGTAGATT
Neutrophils	antiTNF	TACGCTCCAGCTGTAT
Monocytes, Macrophages	antiTNF	TACGCTCGTAGCTTGT
Neutrophils	antiTNF	TACGGGCCAGGGTCTC
Monocytes, Macrophages	antiTNF	TACGGGCCAGTATGAA
Neutrophils	antiTNF	TACGGGCGTACTGAGG
B cells	antiTNF	TACGGTAAGACCATAA
B cells	antiTNF	TACGTCCAGAGAGCGG
Monocytes, Macrophages	antiTNF	TACGTCCAGTTTCGGT
Neutrophils	antiTNF	TACGTCCCACTAGGCC
Monocytes, Macrophages	antiTNF	TACGTCCTCATCACCC
iNKT/MAIT	antiTNF	TACTGCCGTCGACTGC
Neutrophils	antiTNF	TACTGCCGTGATGAAT
Monocytes, Macrophages	antiTNF	TACTGCCTCTACCTTA
Neutrophils	antiTNF	TACTTACAGACTAGAT
Erythroid	antiTNF	TACTTACGTACAGTTC
Monocytes, Macrophages	antiTNF	TACTTACTCGCAGTTA
iNKT/MAIT	antiTNF	TACTTCAAGATACATG
Monocytes, Macrophages	antiTNF	TACTTCACAAAGGATT
Neutrophils	antiTNF	TACTTGTAGGCCTTGC
Monocytes, Macrophages	antiTNF	TAGACCACAACTTGCA
Monocytes, Macrophages	antiTNF	TAGACTGGTGAGAACC
Neutrophils	antiTNF	TAGAGTCAGAAGTCAT
Erythroid	antiTNF	TAGAGTCAGGAGATAG
Monocytes, Macrophages	antiTNF	TAGAGTCCAGGGATAC
Neutrophils	antiTNF	TAGATCGCAAAGGAGA
Neutrophils	antiTNF	TAGATCGGTACTGACT
B cells	antiTNF	TAGATCGGTGAATATG
Monocytes, Macrophages	antiTNF	TAGATCGTCGGCCCAA
mDC	antiTNF	TAGATCGTCTCAGTCC
Neutrophils	antiTNF	TAGCACACAGCCTTCT
T cells	antiTNF	TAGGAGGAGTTCGCAT
Erythroid	antiTNF	TAGGAGGCAGATTAAG
Monocytes, Macrophages	antiTNF	TAGGAGGTCGTGGGTC
T cells	antiTNF	TAGGGTTCATACTGTG
T cells	antiTNF	TAGGGTTTCACCATAG
T cells	antiTNF	TAGGTACAGGTGCCTC
Neutrophils	antiTNF	TAGGTACAGTGGTTGG
Neutrophils	antiTNF	TAGGTACGTCTCCTGT
Monocytes, Macrophages	antiTNF	TAGGTACGTGGCGTAA
Neutrophils	antiTNF	TAGGTTGGTACGAGTG
Neutrophils	antiTNF	TAGGTTGGTACGTACT
Neutrophils	antiTNF	TAGGTTGGTTCGATTG
Neutrophils	antiTNF	TAGGTTGTCGCACTCT
Monocytes, Macrophages	antiTNF	TAGTGCAAGGCACCAA
Neutrophils	antiTNF	TATACCTAGCTTTGTG
B cells	antiTNF	TATACCTCAGTTACCA
Neutrophils	antiTNF	TATACCTGTCATCGGC
Neutrophils	antiTNF	TATACCTGTTACCCTC
Neutrophils	antiTNF	TATATCCAGAGCAGTC
Neutrophils	antiTNF	TATATCCCATAGACTC
Erythroid	antiTNF	TATCAGGCAGCGAGTA
Neutrophils	antiTNF	TATCAGGGTTGGGTAG
Monocytes, Macrophages	antiTNF	TATCCTAAGAGGTGCT
T cells	antiTNF	TATCCTAAGTGCAGGT
Neutrophils	antiTNF	TATCCTAGTCCACTTC
Monocytes, Macrophages	antiTNF	TATCCTAGTCCGGACT
Neutrophils	antiTNF	TATCGCCGTAATTAGG
B cells	antiTNF	TATCGCCTCCGTGTGG
mDC	antiTNF	TATCTGTCAAGGCTTT
Monocytes, Macrophages	antiTNF	TATCTGTGTTGGGAAC
Neutrophils	antiTNF	TATCTTGCACTACGGC
Monocytes, Macrophages	antiTNF	TATCTTGCATCCGAGC
Neutrophils	antiTNF	TATCTTGGTTGCCAAT
Neutrophils	antiTNF	TATGTTCGTTGTGCCG
Neutrophils	antiTNF	TATGTTCTCCGTCCTA
iNKT/MAIT	antiTNF	TATTCCACATTAGGCT
B cells	antiTNF	TATTTCGAGCAATAGT
Neutrophils	antiTNF	TATTTCGAGGTTAAAC
Neutrophils	antiTNF	TATTTCGCATCCAATG
B cells	antiTNF	TATTTCGGTTCCTAGA
Monocytes, Macrophages	antiTNF	TCAAGACCAACAGTGG
iNKT/MAIT	antiTNF	TCAAGACCAGTGAGCA
Monocytes, Macrophages	antiTNF	TCAAGACCATAGGAGC
Neutrophils	antiTNF	TCAAGACCATGCAGGA
T cells	antiTNF	TCAAGCAAGTGCCGAA
Monocytes, Macrophages	antiTNF	TCAAGCAAGTGGTGAC
T cells	antiTNF	TCAAGCACACTTCTCG
Neutrophils	antiTNF	TCAAGCAGTTGACTAC
Neutrophils	antiTNF	TCAAGCATCCGCACTT
T cells	antiTNF	TCAAGTGCATAGAATG
Neutrophils	antiTNF	TCAAGTGTCTCCCATG
Neutrophils	antiTNF	TCAATCTAGGTACATA
Neutrophils	antiTNF	TCAATTCAGCAAGTCG
T cells	antiTNF	TCAATTCCAAATGAGT
Neutrophils	antiTNF	TCAATTCCACCCTTAC
Monocytes, Macrophages	antiTNF	TCAATTCCAGACCGCT
Neutrophils	antiTNF	TCACAAGAGCTCCGAC
Neutrophils	antiTNF	TCACAAGAGGACTTCT
Erythroid	antiTNF	TCACAAGCAAGGTCTT
Neutrophils	antiTNF	TCACAAGGTCACTTCC
T cells	antiTNF	TCACACCAGCTGCGAA
T cells	antiTNF	TCACACCGTAATGATG
Neutrophils	antiTNF	TCACATTAGCTACTAC
Monocytes, Macrophages	antiTNF	TCACATTAGTAAGCAT
T cells	antiTNF	TCACATTTCATCGCCT
Monocytes, Macrophages	antiTNF	TCACATTTCCGTGGTG
Neutrophils	antiTNF	TCACGCTAGTAATCCC
Monocytes, Macrophages	antiTNF	TCACGGGTCCGATAGT
T cells	antiTNF	TCACTATCAAAGACTA
Monocytes, Macrophages	antiTNF	TCACTCGAGCCTCACG
B cells	antiTNF	TCACTCGAGTCTTCGA
B cells	antiTNF	TCACTCGCAATAAGGT
Neutrophils	antiTNF	TCACTCGGTACTTCCC
Neutrophils	antiTNF	TCACTCGGTGTTATCG
T cells	antiTNF	TCAGCAAAGGTAAACT
Erythroid	antiTNF	TCAGCAACACAGCCTG
T cells	antiTNF	TCAGCAAGTTGGACCC
Monocytes, Macrophages	antiTNF	TCAGCAATCCTTCACG
Neutrophils	antiTNF	TCAGCAATCTAGGAAA
T cells	antiTNF	TCAGCCTGTGACACAG
iNKT/MAIT	antiTNF	TCAGGGCCACGGTGTC
Neutrophils	antiTNF	TCAGGGCTCCCATACC
T cells	antiTNF	TCAGGGCTCCTTTGAT
B cells	antiTNF	TCAGGGCTCGAGAGCA
Monocytes, Macrophages	antiTNF	TCAGGGCTCTTCGGAA
Neutrophils	antiTNF	TCAGGTAAGCTGAGCA
Neutrophils	antiTNF	TCAGGTAAGGTCGACA
Monocytes, Macrophages	antiTNF	TCAGGTAAGTTGGGAC
Monocytes, Macrophages	antiTNF	TCAGGTACAATGAGCG
Monocytes, Macrophages	antiTNF	TCAGGTAGTACCACGC
Neutrophils	antiTNF	TCAGGTAGTGCGTCGT
Neutrophils	antiTNF	TCAGTCCCAATCAGCT
Neutrophils	antiTNF	TCAGTCCGTTCTTGCC
Neutrophils	antiTNF	TCAGTCCTCACCCTCA
Erythroid	antiTNF	TCAGTGACAAAGCTCT
T cells	antiTNF	TCAGTGACACAATGTC
B cells	antiTNF	TCAGTGACACCTAAAC
Neutrophils	antiTNF	TCAGTGAGTGATATAG
Monocytes, Macrophages	antiTNF	TCAGTGATCCAGCAAT
Neutrophils	antiTNF	TCAGTGATCTTACCGC
Neutrophils	antiTNF	TCAGTTTGTAGCGTCC
B cells	antiTNF	TCAGTTTGTCCGCAGT
B cells	antiTNF	TCAGTTTGTGGCTGCT
Neutrophils	antiTNF	TCAGTTTGTTTCACTT
B cells	antiTNF	TCAGTTTTCGACATTG
T cells	antiTNF	TCATACTGTACTCGCG
Neutrophils	antiTNF	TCATACTGTCTTCCGT
Erythroid	antiTNF	TCATACTTCTGCCTCA
T cells	antiTNF	TCATATCAGGTGATAT
Neutrophils	antiTNF	TCATATCGTGTTAGCT
Neutrophils	antiTNF	TCATATCTCACATTGG
Monocytes, Macrophages	antiTNF	TCATATCTCGAGAGCA
Erythroid	antiTNF	TCATCATGTAATGTGA
Neutrophils	antiTNF	TCATCATTCAGCGTCG
Neutrophils	antiTNF	TCATCCGCAAGTGTCT
Monocytes, Macrophages	antiTNF	TCATCCGGTGCATGTT
T cells	antiTNF	TCATCCGTCAGCGCAC
Monocytes, Macrophages	antiTNF	TCATCCGTCGATGCAT
Neutrophils	antiTNF	TCATGAGGTCACCGAC
T cells	antiTNF	TCATGAGTCAAATGAG
T cells	antiTNF	TCATGAGTCGGCATTA
Neutrophils	antiTNF	TCATGCCCAGCTCGGT
Neutrophils	antiTNF	TCATGCCCATCTCGTC
T cells	antiTNF	TCATGCCTCGTTCGCT
Monocytes, Macrophages	antiTNF	TCATGCCTCTAGAGCT
Monocytes, Macrophages	antiTNF	TCATGGACAATCCTTT
Neutrophils	antiTNF	TCATGGACATGATGCT
Monocytes, Macrophages	antiTNF	TCATGGATCAGGAGAC
Neutrophils	antiTNF	TCATGTTAGGCAGCTA
Monocytes, Macrophages	antiTNF	TCATGTTCAGAGGGTT
Neutrophils	antiTNF	TCATGTTCAGCGAACA
Erythroid	antiTNF	TCATTCAGTAACCAGG
Mast cells	antiTNF	TCATTGTAGCGCCCAT
Monocytes, Macrophages	antiTNF	TCATTGTCAATCTCTT
Monocytes, Macrophages	antiTNF	TCATTTGAGTAGCCAG
Neutrophils	antiTNF	TCATTTGGTTATCTGG
Neutrophils	antiTNF	TCCACCAAGGAAGTAG
T cells	antiTNF	TCCACCAAGGGCTTCC
Monocytes, Macrophages	antiTNF	TCCACCAAGGTGCGAT
Neutrophils	antiTNF	TCCACCATCAAGAGTA
Neutrophils	antiTNF	TCCACCATCACACGAT
Neutrophils	antiTNF	TCCACGTAGAAGTGTT
T cells	antiTNF	TCCACGTAGCAGATAT
T cells	antiTNF	TCCACGTAGGAATCGC
T cells	antiTNF	TCCACGTTCATTACCT
B cells	antiTNF	TCCAGAAAGGTAGCAC
B cells	antiTNF	TCCAGAACACAGCATT
T cells	antiTNF	TCCAGAAGTAGAATGT
Monocytes, Macrophages	antiTNF	TCCAGAATCCTCTGCA
Neutrophils	antiTNF	TCCATCGAGGGATGTC
Erythroid	antiTNF	TCCATCGCACTGAGGA
Neutrophils	antiTNF	TCCATCGCAGCTGTAT
B cells	antiTNF	TCCATCGTCAAGTAAG
Neutrophils	antiTNF	TCCATGCCACTCGATA
T cells	antiTNF	TCCATGCCAGCAGAAC
Neutrophils	antiTNF	TCCATGCCATCGGAGA
Neutrophils	antiTNF	TCCATGCGTGCTCTTC
Monocytes, Macrophages	antiTNF	TCCATGCGTTGACGGA
Erythroid	antiTNF	TCCATGCTCGGAACTT
B cells	antiTNF	TCCCACAGTCCATAGT
T cells	antiTNF	TCCCACAGTCGCATCG
Erythroid	antiTNF	TCCCACAGTGGGATTG
T cells	antiTNF	TCCCAGTAGTATCCTG
Erythroid	antiTNF	TCCCAGTCAAGAATAC
B cells	antiTNF	TCCCAGTCAAGCGATG
Monocytes, Macrophages	antiTNF	TCCCAGTGTATGAAAC
T cells	antiTNF	TCCCATGTCTGAGAAA
iNKT/MAIT	antiTNF	TCCGAAAAGGGCAATC
Monocytes, Macrophages	antiTNF	TCCGAAAGTGTAAACA
Erythroid	antiTNF	TCCGATCAGTGGTTCT
T cells	antiTNF	TCCGATCCAATTCACG
T cells	antiTNF	TCCGATCGTCCAATCA
Neutrophils	antiTNF	TCCGATCGTTCATCTT
Monocytes, Macrophages	antiTNF	TCCGATCTCGGTGTAT
Erythroid	antiTNF	TCCGGGACAGTGGGTA
Neutrophils	antiTNF	TCCGGGAGTCGCAACC
Monocytes, Macrophages	antiTNF	TCCGGGAGTGCGGTAA
Monocytes, Macrophages	antiTNF	TCCGTGTCACATACTG
Monocytes, Macrophages	antiTNF	TCCTAATGTCATACCA
B cells	antiTNF	TCCTCCCCAGGTTCCG
B cells	antiTNF	TCCTCCCGTCTTTCAT
Erythroid	antiTNF	TCCTCGAAGACGGTTG
Erythroid	antiTNF	TCCTCGACAATCGAAA
Monocytes, Macrophages	antiTNF	TCCTCGACAGCTACAT
Monocytes, Macrophages	antiTNF	TCCTCTTAGTGCGCTC
B cells	antiTNF	TCCTCTTCACAATCTG
Monocytes, Macrophages	antiTNF	TCCTGCAAGTCATAGA
Neutrophils	antiTNF	TCCTGCAGTGCCGTTG
Monocytes, Macrophages	antiTNF	TCCTGCAGTTCTCGTC
Erythroid	antiTNF	TCCTTCTAGACGATAT
Monocytes, Macrophages	antiTNF	TCCTTCTAGGGAGGAC
T cells	antiTNF	TCCTTCTCAACCGGAA
Monocytes, Macrophages	antiTNF	TCCTTCTCATTGAAGA
Neutrophils	antiTNF	TCCTTCTGTAACATGA
Neutrophils	antiTNF	TCCTTTCCAGCCCACA
Neutrophils	antiTNF	TCGAAGTCACGACAAG
T cells	antiTNF	TCGACCTAGAGCTGAC
T cells	antiTNF	TCGACCTCAGTGTGGA
Neutrophils	antiTNF	TCGACCTTCAGCTGAT
T cells	antiTNF	TCGACCTTCCCTATTA
B cells	antiTNF	TCGACGGTCCGAGGCT
Neutrophils	antiTNF	TCGATTTCATCCTTGC
T cells	antiTNF	TCGCACTAGCACCGTC
T cells	antiTNF	TCGCACTAGGCATGCA
Erythroid	antiTNF	TCGCACTAGTGCTAGG
Neutrophils	antiTNF	TCGCACTCACGTAGAG
Neutrophils	antiTNF	TCGCAGGAGTCCCTAA
Erythroid	antiTNF	TCGCAGGAGTTTGCTG
Monocytes, Macrophages	antiTNF	TCGCAGGCAGACACAG
Neutrophils	antiTNF	TCGCAGGTCACAGAGG
iNKT/MAIT	antiTNF	TCGCAGGTCTGGGCCA
Monocytes, Macrophages	antiTNF	TCGCTCAAGATGGCGT
Monocytes, Macrophages	antiTNF	TCGCTCAAGTAGTCCT
Monocytes, Macrophages	antiTNF	TCGCTCAGTCAAATCC
T cells	antiTNF	TCGCTCAGTCCTTTGC
T cells	antiTNF	TCGCTTGAGAAACCCG
B cells	antiTNF	TCGCTTGCATCGGAAG
Neutrophils	antiTNF	TCGCTTGGTTGGATCT
Monocytes, Macrophages	antiTNF	TCGGATAAGTCGTTAC
T cells	antiTNF	TCGGATACACAATTCG
Erythroid	antiTNF	TCGGATATCCTATTTG
Erythroid	antiTNF	TCGGGCAGTTCAAGTC
B cells	antiTNF	TCGGGTGGTCTTGCGG
B cells	antiTNF	TCGGTCTAGGTCTGGA
Erythroid	antiTNF	TCGGTCTGTGCCGAAA
Neutrophils	antiTNF	TCGGTCTGTGTATTGC
Monocytes, Macrophages	antiTNF	TCGGTCTGTTAAGTCC
Erythroid	antiTNF	TCGTAGAAGAATAGTC
Neutrophils	antiTNF	TCGTAGAGTCATGACT
Monocytes, Macrophages	antiTNF	TCGTCCAAGCCAAGGT
Neutrophils	antiTNF	TCGTCCACATGATCTG
T cells	antiTNF	TCGTGCTCAAGCGAGT
B cells	antiTNF	TCGTGGGAGGTTCAGG
pDC	antiTNF	TCGTGGGCAGGAATCG
B cells	antiTNF	TCGTGGGGTACCGTGC
T cells	antiTNF	TCGTGGGTCCGATAAC
Neutrophils	antiTNF	TCTAACTAGGAAAGGT
Neutrophils	antiTNF	TCTAACTCATTCACAG
Erythroid	antiTNF	TCTACATAGGACGCAT
Neutrophils	antiTNF	TCTACATAGTAACGTA
B cells	antiTNF	TCTACATCATGAGATA
Monocytes, Macrophages	antiTNF	TCTACATGTGTTCGAT
Monocytes, Macrophages	antiTNF	TCTACCGGTCGAGTGA
Neutrophils	antiTNF	TCTACCGTCTCGTGGG
T cells	antiTNF	TCTATACGTACCAATC
iNKT/MAIT	antiTNF	TCTATACGTCCAAATC
Monocytes, Macrophages	antiTNF	TCTATACTCCCATAGA
Neutrophils	antiTNF	TCTATCACATCTGCGG
B cells	antiTNF	TCTATCATCACATTGG
Erythroid	antiTNF	TCTATCATCGAGTTGT
T cells	antiTNF	TCTATCATCTACTGCC
Neutrophils	antiTNF	TCTCACGAGATGATTG
T cells	antiTNF	TCTCACGCAGGTGAGT
Monocytes, Macrophages	antiTNF	TCTCACGGTCTCAAGT
T cells	antiTNF	TCTCACGTCATTGCTT
T cells	antiTNF	TCTCCGACACCCGTAG
Neutrophils	antiTNF	TCTCCGATCGTTCCCA
Erythroid	antiTNF	TCTCTGGAGAGCAGTC
T cells	antiTNF	TCTCTGGCACGTAGTT
B cells	antiTNF	TCTGCCACAACCACAT
T cells	antiTNF	TCTGCCACACGGGCTT
Erythroid	antiTNF	TCTGCCACACGTCGGT
Monocytes, Macrophages	antiTNF	TCTGCCACATGCCGCA
Neutrophils	antiTNF	TCTGCCATCACCCTGT
T cells	antiTNF	TCTGCCATCCGTGGGT
T cells	antiTNF	TCTGGCTAGAGTTGTA
Neutrophils	antiTNF	TCTGGCTAGCTCCCTT
Monocytes, Macrophages	antiTNF	TCTGGCTAGGACTGGT
iNKT/MAIT	antiTNF	TCTGGCTCATCAGCGC
Erythroid	antiTNF	TCTGGCTGTTCTTAGG
iNKT/MAIT	antiTNF	TCTGGCTTCGTTGTTT
Monocytes, Macrophages	antiTNF	TCTGTCGGTCAGTCTA
B cells	antiTNF	TCTGTCGGTTTCCCAC
Erythroid	antiTNF	TCTTAGTGTTCTGAGT
Monocytes, Macrophages	antiTNF	TCTTAGTTCAAGTCTG
T cells	antiTNF	TCTTAGTTCAGCGCGT
T cells	antiTNF	TCTTCCTCAATACCCA
T cells	antiTNF	TCTTTGACAACGCCCA
Erythroid	antiTNF	TCTTTGAGTTCAACGT
Monocytes, Macrophages	antiTNF	TCTTTGATCCTGTAAG
T cells	antiTNF	TGAACGTAGCTTTCTT
B cells	antiTNF	TGAACGTAGGTAATCA
T cells	antiTNF	TGAACGTCAAATGATG
Monocytes, Macrophages	antiTNF	TGAACGTGTACGATCT
Erythroid	antiTNF	TGAACGTTCTGGCCAG
Neutrophils	antiTNF	TGAATCGAGGATACGC
Monocytes, Macrophages	antiTNF	TGAATCGAGTCGAAGC
Monocytes, Macrophages	antiTNF	TGAATCGGTCGCAGTC
Erythroid	antiTNF	TGAATCGGTTGTAAAG
Monocytes, Macrophages	antiTNF	TGAATCGTCCCGTGTT
B cells	antiTNF	TGACAGTAGAACTCCT
Neutrophils	antiTNF	TGACAGTCACAACATC
T cells	antiTNF	TGACAGTCAGTCGGTC
B cells	antiTNF	TGACAGTTCACTGCTC
T cells	antiTNF	TGACAGTTCCTGGGTG
T cells	antiTNF	TGACAGTTCTGAGATC
Neutrophils	antiTNF	TGACCCTGTAGTGCGA
T cells	antiTNF	TGACGCGCACAGACGA
Neutrophils	antiTNF	TGACGCGGTTTGGAGG
Neutrophils	antiTNF	TGACTCCAGGTCATTC
T cells	antiTNF	TGACTCCGTAATGCTC
Neutrophils	antiTNF	TGAGACTCATCGTGGC
Neutrophils	antiTNF	TGAGACTCATTGGATC
Neutrophils	antiTNF	TGAGACTTCTATCGGA
Monocytes, Macrophages	antiTNF	TGAGCATCAAGAGGCT
Monocytes, Macrophages	antiTNF	TGAGCATCACAAGGTG
Monocytes, Macrophages	antiTNF	TGAGCATGTCCGCAGT
T cells	antiTNF	TGAGCGCCAAAGCAAT
T cells	antiTNF	TGAGCGCGTATCTTCT
Monocytes, Macrophages	antiTNF	TGAGGAGAGTGGACGT
Neutrophils	antiTNF	TGAGGAGCACGGCGTT
T cells	antiTNF	TGAGGAGGTCCTATAG
T cells	antiTNF	TGAGGAGGTGTGTACT
Erythroid	antiTNF	TGAGGAGGTTAGCTAC
Monocytes, Macrophages	antiTNF	TGAGGAGTCACTGTCC
Neutrophils	antiTNF	TGAGGAGTCGGTCTGG
B cells	antiTNF	TGAGGTTAGGGTCAAC
B cells	antiTNF	TGAGGTTCATCTTCGC
Neutrophils	antiTNF	TGAGTCACAAGTGACG
mDC	antiTNF	TGAGTCAGTCGGTACC
iNKT/MAIT	antiTNF	TGAGTCATCCGGCTTT
T cells	antiTNF	TGAGTCATCGCCTTTG
Monocytes, Macrophages	antiTNF	TGATCAGCAAGTAGTA
Monocytes, Macrophages	antiTNF	TGATCAGCAAGTGGCA
Monocytes, Macrophages	antiTNF	TGATCAGCACCGCTAG
Neutrophils	antiTNF	TGATCAGCATCCTATT
Monocytes, Macrophages	antiTNF	TGATCAGGTTCCGCGA
Monocytes, Macrophages	antiTNF	TGATCTTAGCGCAATG
Erythroid	antiTNF	TGATCTTAGCTGGCCT
Monocytes, Macrophages	antiTNF	TGATCTTGTATTCCGA
Monocytes, Macrophages	antiTNF	TGATCTTGTCCCACGA
T cells	antiTNF	TGATCTTTCCGTCACT
Neutrophils	antiTNF	TGATCTTTCGGTCGGT
Neutrophils	antiTNF	TGATCTTTCTGGTTGA
Monocytes, Macrophages	antiTNF	TGATGCAGTTCGGTTA
T cells	antiTNF	TGATGGTTCGCTTGCT
B cells	antiTNF	TGATTCTAGCAGCGAT
Neutrophils	antiTNF	TGATTCTGTGAATATG
Monocytes, Macrophages	antiTNF	TGATTTCTCATCCCGT
iNKT/MAIT	antiTNF	TGCACGGAGGAGAGGC
Monocytes, Macrophages	antiTNF	TGCACGGTCCCGGTAG
T cells	antiTNF	TGCAGATCACTAGTAC
Monocytes, Macrophages	antiTNF	TGCAGATTCGGCTATA
T cells	antiTNF	TGCAGGCCACCACATA
Neutrophils	antiTNF	TGCAGGCCATCCAATG
Erythroid	antiTNF	TGCAGTAAGATGCAGC
Monocytes, Macrophages	antiTNF	TGCAGTAGTTCTCGTC
Monocytes, Macrophages	antiTNF	TGCAGTAGTTGGAGAC
Neutrophils	antiTNF	TGCATCCAGAGTCGAC
Monocytes, Macrophages	antiTNF	TGCATCCAGGTAGCAC
Monocytes, Macrophages	antiTNF	TGCATCCCACATTCTT
Neutrophils	antiTNF	TGCATCCCATATGCGT
Monocytes, Macrophages	antiTNF	TGCATCCGTTTACCAG
Neutrophils	antiTNF	TGCATGAAGATACATG
Monocytes, Macrophages	antiTNF	TGCATGAAGCCTCTGG
iNKT/MAIT	antiTNF	TGCATGATCAAGCGTT
mDC	antiTNF	TGCATGATCCATTCAT
Monocytes, Macrophages	antiTNF	TGCCGAGCACTGCGAC
Neutrophils	antiTNF	TGCGACGAGGCACAAC
Neutrophils	antiTNF	TGCGACGCAAAGGCAC
B cells	antiTNF	TGCGACGCAATTCACG
Neutrophils	antiTNF	TGCGACGGTATTCTCT
Neutrophils	antiTNF	TGCGACGGTGTAACGG
Monocytes, Macrophages	antiTNF	TGCGATAGTCTCGGGT
T cells	antiTNF	TGCGGCAAGAGACAAG
Neutrophils	antiTNF	TGCGGCAAGTAGCAAT
Neutrophils	antiTNF	TGCGGCACAACTACGT
B cells	antiTNF	TGCGGCACAAGTGCAG
Neutrophils	antiTNF	TGCGGCAGTAGATTAG
Monocytes, Macrophages	antiTNF	TGCGGCAGTATTGACC
Neutrophils	antiTNF	TGCGGGTGTCCACGCA
Neutrophils	antiTNF	TGCGGGTTCATCGCAA
Neutrophils	antiTNF	TGCTCCAAGCCAGACA
T cells	antiTNF	TGCTCCACACTTGAAC
Neutrophils	antiTNF	TGCTCCAGTTTAGACC
B cells	antiTNF	TGCTCGTAGTGCCAGA
Neutrophils	antiTNF	TGCTCGTCATGTCTAG
Monocytes, Macrophages	antiTNF	TGCTCGTGTCCATAGT
B cells	antiTNF	TGCTGAACACTCCTGT
Monocytes, Macrophages	antiTNF	TGCTGAAGTCACTTCC
Monocytes, Macrophages	antiTNF	TGCTGAAGTCCACTTC
Neutrophils	antiTNF	TGCTGAAGTCCGAAGA
Neutrophils	antiTNF	TGCTGAATCACGGACC
T cells	antiTNF	TGCTTGCTCATGCCAA
Monocytes, Macrophages	antiTNF	TGCTTGCTCGCCAGAC
Monocytes, Macrophages	antiTNF	TGGAACTCAGGGAGAG
Neutrophils	antiTNF	TGGAACTGTGACTCGC
iNKT/MAIT	antiTNF	TGGAGAGAGCACAAAT
Neutrophils	antiTNF	TGGAGAGAGTCTGTAC
Neutrophils	antiTNF	TGGAGAGCAACACAAA
Neutrophils	antiTNF	TGGAGAGGTGTTGATC
B cells	antiTNF	TGGAGGAAGCCTCTTC
T cells	antiTNF	TGGAGGAGTAAGATAC
iNKT/MAIT	antiTNF	TGGATCAAGACAACAT
Neutrophils	antiTNF	TGGATCAAGGCTAGCA
B cells	antiTNF	TGGATCAAGGTGGGTT
T cells	antiTNF	TGGATCAGTCACTGAT
Neutrophils	antiTNF	TGGATCAGTGGCCACT
Neutrophils	antiTNF	TGGATCAGTTTCGATG
B cells	antiTNF	TGGATGTTCCTTCTTC
Neutrophils	antiTNF	TGGATGTTCGCATGAT
Neutrophils	antiTNF	TGGATGTTCGGCATTA
Erythroid	antiTNF	TGGCGTGAGAAGGCTC
Neutrophils	antiTNF	TGGCGTGCACGACGAA
Neutrophils	antiTNF	TGGCGTGCAGCTCATA
Neutrophils	antiTNF	TGGCGTGGTCTTCTAT
Monocytes, Macrophages	antiTNF	TGGGAGAAGTACTGGG
Neutrophils	antiTNF	TGGGAGACAGTCAGAG
iNKT/MAIT	antiTNF	TGGGAGAGTGCTCGTG
Neutrophils	antiTNF	TGGGAGATCATTCTTG
Neutrophils	antiTNF	TGGGAGATCCGGCAAC
Neutrophils	antiTNF	TGGGATTAGACTTGTC
Monocytes, Macrophages	antiTNF	TGGGATTCAAGTACCT
Monocytes, Macrophages	antiTNF	TGGGATTTCGATAACC
B cells	antiTNF	TGGGATTTCGGCACTG
Neutrophils	antiTNF	TGGGCGTAGCTACGTT
Neutrophils	antiTNF	TGGGCGTAGGTACATA
Neutrophils	antiTNF	TGGGCTGAGCTGAGTG
iNKT/MAIT	antiTNF	TGGGCTGCAGACACCC
Erythroid	antiTNF	TGGGCTGCAGCTCATA
Neutrophils	antiTNF	TGGGCTGGTACTCAAC
T cells	antiTNF	TGGGCTGTCATAAGGA
Neutrophils	antiTNF	TGGGCTGTCCTAGCTC
Monocytes, Macrophages	antiTNF	TGGGCTGTCTCGTGGG
Neutrophils	antiTNF	TGGGCTGTCTGTACAG
Monocytes, Macrophages	antiTNF	TGGGTTAAGATTTGCC
Neutrophils	antiTNF	TGGGTTACATGATCTG
Neutrophils	antiTNF	TGGGTTAGTATTGGCT
Neutrophils	antiTNF	TGGGTTAGTCTCGGGT
Monocytes, Macrophages	antiTNF	TGGTACAAGATCCGAG
Erythroid	antiTNF	TGGTACAGTCAGGTGA
Neutrophils	antiTNF	TGGTACATCGCTCATC
Monocytes, Macrophages	antiTNF	TGGTAGTAGATGTAGT
Monocytes, Macrophages	antiTNF	TGGTAGTGTAGAATAC
Monocytes, Macrophages	antiTNF	TGGTGATTCGTACCTC
Monocytes, Macrophages	antiTNF	TGGTTAGAGCGAGGAG
Neutrophils	antiTNF	TGGTTAGCATCTTAGG
Monocytes, Macrophages	antiTNF	TGGTTAGGTATGGAGC
Neutrophils	antiTNF	TGGTTAGGTTGGCTAT
Monocytes, Macrophages	antiTNF	TGTAACGAGGAAGTCC
Erythroid	antiTNF	TGTAACGAGGCTTAGG
iNKT/MAIT	antiTNF	TGTAACGTCGGACGTC
Monocytes, Macrophages	antiTNF	TGTAACGTCTGCCCTA
Neutrophils	antiTNF	TGTAAGCAGCTGGTGA
Neutrophils	antiTNF	TGTAAGCGTTTGAACC
Monocytes, Macrophages	antiTNF	TGTAAGCTCCATGCAA
Neutrophils	antiTNF	TGTAAGCTCGCCGAAC
Monocytes, Macrophages	antiTNF	TGTAAGCTCGCTTGAA
Neutrophils	antiTNF	TGTAAGCTCTTAGGAC
Neutrophils	antiTNF	TGTACAGCATGATCTG
Neutrophils	antiTNF	TGTACAGGTGGAACCA
Neutrophils	antiTNF	TGTAGACCAAAGCTCT
Monocytes, Macrophages	antiTNF	TGTAGACCAGAAGTTA
Erythroid	antiTNF	TGTAGACGTAGCTTTG
Monocytes, Macrophages	antiTNF	TGTAGACTCTAGAGCT
Neutrophils	antiTNF	TGTCAGAAGATGGTCG
B cells	antiTNF	TGTCAGACAATCCTAG
Erythroid	antiTNF	TGTCAGAGTAGTCGGA
Monocytes, Macrophages	antiTNF	TGTCAGAGTCATCTAG
Monocytes, Macrophages	antiTNF	TGTCAGATCGTTCTCG
mDC	antiTNF	TGTCCACAGAGCTTTC
Neutrophils	antiTNF	TGTCCACTCCTCTAAT
T cells	antiTNF	TGTCCCACATTGTACG
B cells	antiTNF	TGTCCCATCTGAGGCC
Monocytes, Macrophages	antiTNF	TGTCCTGAGACCGTTT
B cells	antiTNF	TGTCCTGAGGCTGGAT
Neutrophils	antiTNF	TGTCCTGTCCTTATGT
B cells	antiTNF	TGTGAGTGTTCCTAAG
B cells	antiTNF	TGTGAGTTCAAGAGGC
Neutrophils	antiTNF	TGTGAGTTCATAGGCT
Erythroid	antiTNF	TGTGAGTTCCATTTAC
T cells	antiTNF	TGTGAGTTCTAGCCAA
Neutrophils	antiTNF	TGTGAGTTCTGTGCGG
T cells	antiTNF	TGTGATGGTACGGCAA
T cells	antiTNF	TGTGCGGAGAGTACCG
iNKT/MAIT	antiTNF	TGTGGCGAGCACGTCC
Neutrophils	antiTNF	TGTGGCGGTCACGTGC
B cells	antiTNF	TGTGGCGTCACCGGTG
T cells	antiTNF	TGTGTGACAATCACGT
Neutrophils	antiTNF	TGTGTGATCATTGCGA
Erythroid	antiTNF	TGTGTGATCGATACGT
Neutrophils	antiTNF	TGTTACTCACTGCGAC
Neutrophils	antiTNF	TGTTACTCATGGCCCA
T cells	antiTNF	TGTTACTTCCACGTAA
Mast cells	antiTNF	TGTTACTTCTCGACCT
Monocytes, Macrophages	antiTNF	TGTTCATGTCGAGTGA
Neutrophils	antiTNF	TGTTCATTCGAGAGCA
Neutrophils	antiTNF	TGTTCCGTCCGCAGTG
Neutrophils	antiTNF	TGTTCCGTCTCTCCGA
Neutrophils	antiTNF	TGTTCTAAGACTCATC
Neutrophils	antiTNF	TGTTCTACAAAGGCTG
Neutrophils	antiTNF	TGTTCTAGTGAGGATC
Neutrophils	antiTNF	TGTTCTATCGAGCTGC
Monocytes, Macrophages	antiTNF	TGTTCTATCTGGGCGT
Erythroid	antiTNF	TGTTGAGAGGACAACC
iNKT/MAIT	antiTNF	TGTTGAGAGTCTTCGA
iNKT/MAIT	antiTNF	TGTTGAGCAACTCCCT
T cells	antiTNF	TGTTGAGGTATCGAAA
Monocytes, Macrophages	antiTNF	TGTTGAGTCCCACAGG
Monocytes, Macrophages	antiTNF	TGTTGGAAGACTGAGC
Neutrophils	antiTNF	TGTTGGACAAGACCGA
Neutrophils	antiTNF	TGTTGGAGTCGAGTGA
Neutrophils	antiTNF	TGTTTGTCAAACTGCT
T cells	antiTNF	TGTTTGTCACTGGATT
B cells	antiTNF	TGTTTGTGTACTCAAC
Neutrophils	antiTNF	TGTTTGTGTCGAGCAA
mDC	antiTNF	TTAATCCAGGCATGCA
Monocytes, Macrophages	antiTNF	TTAATCCAGTATGCAA
Neutrophils	antiTNF	TTAATCCTCGTGAGAG
iNKT/MAIT	antiTNF	TTACAGGAGCATTTGC
B cells	antiTNF	TTACAGGCACAACCGC
Neutrophils	antiTNF	TTACAGGCAGGCACTC
B cells	antiTNF	TTACAGGGTCCACTCT
Monocytes, Macrophages	antiTNF	TTACCATCAACCAACT
T cells	antiTNF	TTACCATCATTGGCAT
Neutrophils	antiTNF	TTACCATTCTCTGAGA
Monocytes, Macrophages	antiTNF	TTACCGCAGGTAAGTT
Neutrophils	antiTNF	TTACCGCTCCCTTGGT
T cells	antiTNF	TTACGCCCACCACATA
Monocytes, Macrophages	antiTNF	TTACGCCTCCCGAGGT
T cells	antiTNF	TTACGTTCACCAGCCA
Monocytes, Macrophages	antiTNF	TTACGTTTCCGCACGA
B cells	antiTNF	TTACTGTAGGCAGGGA
Neutrophils	antiTNF	TTACTGTCAACGGCCT
Monocytes, Macrophages	antiTNF	TTAGGCACAACCGTGC
B cells	antiTNF	TTAGGCAGTCTGATCA
T cells	antiTNF	TTAGGGTCAAGCCTGC
B cells	antiTNF	TTAGGGTCATCGAGCC
Neutrophils	antiTNF	TTAGGGTGTGTGTCGC
Platelets	antiTNF	TTAGTCTGTACAGCGA
T cells	antiTNF	TTAGTCTGTGTGTCGC
B cells	antiTNF	TTAGTCTTCAATCAGC
iNKT/MAIT	antiTNF	TTAGTCTTCGCTCATC
B cells	antiTNF	TTAGTCTTCTACGGTA
Neutrophils	antiTNF	TTATTGCCAATGACCT
Neutrophils	antiTNF	TTATTGCCAGACCTGC
Monocytes, Macrophages	antiTNF	TTATTGCGTTCTTGTT
Neutrophils	antiTNF	TTATTGCTCGTGCAGC
Neutrophils	antiTNF	TTCAATCCACGACGCT
Monocytes, Macrophages	antiTNF	TTCAATCGTCGTGATT
Neutrophils	antiTNF	TTCACCGAGACGGTTG
Monocytes, Macrophages	antiTNF	TTCACCGAGCGTTGTT
B cells	antiTNF	TTCACCGCAAGCTACT
Monocytes, Macrophages	antiTNF	TTCACCGCATACCAGT
T cells	antiTNF	TTCACGCCACCCAATA
T cells	antiTNF	TTCAGGACAGCTGCCA
B cells	antiTNF	TTCAGGACATCATTGG
Neutrophils	antiTNF	TTCAGGACATGACCCG
Erythroid	antiTNF	TTCAGGAGTCCTTGTC
Monocytes, Macrophages	antiTNF	TTCAGGAGTGTGCTTA
B cells	antiTNF	TTCAGGATCGAGAGCA
Neutrophils	antiTNF	TTCATTGCAAGTTGGG
T cells	antiTNF	TTCATTGCAGCAGATG
Monocytes, Macrophages	antiTNF	TTCATTGGTTCGTAAC
Neutrophils	antiTNF	TTCATTGTCCACGGAC
T cells	antiTNF	TTCCAATAGTCCGCCA
Neutrophils	antiTNF	TTCCAATCATGGTACT
Neutrophils	antiTNF	TTCCAATGTAGGTAGC
Erythroid	antiTNF	TTCCAATTCCCGATCT
Neutrophils	antiTNF	TTCCAATTCGAATGCT
Neutrophils	antiTNF	TTCCACGCAGAGGCAT
Erythroid	antiTNF	TTCCACGCATGAGGGT
iNKT/MAIT	antiTNF	TTCCACGGTTCTTAGG
Mast cells	antiTNF	TTCCACGTCAGCAATC
Neutrophils	antiTNF	TTCCGGTAGATAACAC
Neutrophils	antiTNF	TTCCGGTCAGCAGAAC
Neutrophils	antiTNF	TTCCGGTTCCGAACGC
Erythroid	antiTNF	TTCCGTGAGCACCGTC
Erythroid	antiTNF	TTCCGTGCATGCCGGT
T cells	antiTNF	TTCCGTGTCACCTTGC
iNKT/MAIT	antiTNF	TTCCTAAAGGCATCAG
Monocytes, Macrophages	antiTNF	TTCCTAAAGTAATCCC
T cells	antiTNF	TTCCTAACAGCTCGGT
Monocytes, Macrophages	antiTNF	TTCCTAAGTTAGGGAC
Monocytes, Macrophages	antiTNF	TTCCTCTGTTTAGAGA
Neutrophils	antiTNF	TTCCTTCTCGAAACAA
Monocytes, Macrophages	antiTNF	TTCGATTGTACGACTT
Monocytes, Macrophages	antiTNF	TTCGATTGTTCAACGT
Erythroid	antiTNF	TTCGATTGTTTGCCGG
B cells	antiTNF	TTCGATTTCGCACTCT
Neutrophils	antiTNF	TTCGCTGCACATACTG
mDC	antiTNF	TTCGCTGGTGTGCTTA
Erythroid	antiTNF	TTCGCTGTCACCTCGT
Neutrophils	antiTNF	TTCGGTCCAATACAGA
iNKT/MAIT	antiTNF	TTCGGTCGTACCTTCC
Neutrophils	antiTNF	TTCTAACAGAGCAAGA
T cells	antiTNF	TTCTAGTCATACCGTA
Neutrophils	antiTNF	TTCTAGTGTCACAGAG
Erythroid	antiTNF	TTCTCTCAGTAGCAAT
Monocytes, Macrophages	antiTNF	TTCTCTCGTCACTCTC
T cells	antiTNF	TTCTCTCTCGGTCGGT
Monocytes, Macrophages	antiTNF	TTCTGTAAGATGACAT
Neutrophils	antiTNF	TTCTGTAAGGGACAGG
Monocytes, Macrophages	antiTNF	TTCTGTACATTGAAGA
T cells	antiTNF	TTCTGTATCGGTAGGA
Neutrophils	antiTNF	TTCTTCCAGCTGACAG
B cells	antiTNF	TTCTTCCGTTAGGCTT
T cells	antiTNF	TTCTTGACAACAGCTT
T cells	antiTNF	TTCTTGACAAGCACAG
T cells	antiTNF	TTGAACGAGTAACAGT
T cells	antiTNF	TTGAACGGTTAAGTCC
Neutrophils	antiTNF	TTGACCCAGTGGTGAC
Neutrophils	antiTNF	TTGACCCCACAGAAGC
Monocytes, Macrophages	antiTNF	TTGACCCGTAGAGACC
Neutrophils	antiTNF	TTGACCCGTTGTGGAG
Neutrophils	antiTNF	TTGACCCTCGCCAACG
B cells	antiTNF	TTGACCCTCGCCACTT
Monocytes, Macrophages	antiTNF	TTGAGTGGTGAGTTGG
T cells	antiTNF	TTGATGGAGCGCCATC
Neutrophils	antiTNF	TTGATGGGTAAGTTGA
Monocytes, Macrophages	antiTNF	TTGATGGGTATGCAAA
T cells	antiTNF	TTGATGGGTTTAGACC
Neutrophils	antiTNF	TTGATGGTCCTTGAAG
B cells	antiTNF	TTGCATTAGTTCATGC
B cells	antiTNF	TTGCGTCCAAGCGCTC
Neutrophils	antiTNF	TTGCGTCGTTTCTTAC
iNKT/MAIT	antiTNF	TTGCGTCTCAAGGCTT
Neutrophils	antiTNF	TTGCGTCTCACAATGC
B cells	antiTNF	TTGCTGCCAGCTACCG
Monocytes, Macrophages	antiTNF	TTGCTGCGTACATACC
Erythroid	antiTNF	TTGCTGCTCGACCTAA
Monocytes, Macrophages	antiTNF	TTGCTGCTCGCTTGAA
T cells	antiTNF	TTGGATGAGCTTAAGA
B cells	antiTNF	TTGGATGAGGCACTCC
Erythroid	antiTNF	TTGGGATAGAGAGGTA
Monocytes, Macrophages	antiTNF	TTGGGCGAGGAGATAG
Neutrophils	antiTNF	TTGGGCGCACGAAAGC
Monocytes, Macrophages	antiTNF	TTGGGCGCAGAACTTC
Erythroid	antiTNF	TTGGGCGGTGAATATG
Erythroid	antiTNF	TTGGGTATCCTAGCCT
iNKT/MAIT	antiTNF	TTGGTTTCAATTCGTG
Monocytes, Macrophages	antiTNF	TTGGTTTCACGAGGTA
B cells	antiTNF	TTGGTTTCAGTAGAGC
B cells	antiTNF	TTGGTTTCAGTCAGAG
Erythroid	antiTNF	TTGGTTTCATATCTGG
Neutrophils	antiTNF	TTGTGGACATGTTCAG
Neutrophils	antiTNF	TTGTGGAGTACGTGTT
Erythroid	antiTNF	TTGTGGAGTGGAAATT
B cells	antiTNF	TTGTGTTGTCAAACGG
Neutrophils	antiTNF	TTGTTCAAGATGTAGT
Neutrophils	antiTNF	TTGTTCAAGTCGGGAT
T cells	antiTNF	TTGTTCACAAAGGGTC
Neutrophils	antiTNF	TTGTTCACAAATCCCA
iNKT/MAIT	antiTNF	TTGTTCATCTCTCTAA
Neutrophils	antiTNF	TTGTTGTGTAGTCACT
Neutrophils	antiTNF	TTGTTGTGTCCAAAGG
Erythroid	antiTNF	TTGTTGTGTGACAGGT
T cells	antiTNF	TTGTTGTGTTCAACGT
T cells	antiTNF	TTGTTTGAGATGGGCT
Monocytes, Macrophages	antiTNF	TTGTTTGAGGCCTAGA
Neutrophils	antiTNF	TTGTTTGGTCGGAAAC
Neutrophils	antiTNF	TTGTTTGGTTTCGCTC
Neutrophils	antiTNF	TTTACCAAGGAAGTGA
Neutrophils	antiTNF	TTTACCAGTAGTGTGG
iNKT/MAIT	antiTNF	TTTACCAGTCCTGGGT
Neutrophils	antiTNF	TTTACCATCCTTACCG
mDC	antiTNF	TTTACGTAGGAACGCT
Neutrophils	antiTNF	TTTACGTAGTCGAATA
iNKT/MAIT	antiTNF	TTTACGTCACAGTCGC
T cells	antiTNF	TTTACTGGTACGATTC
Erythroid	antiTNF	TTTACTGTCGGACCAC
Monocytes, Macrophages	antiTNF	TTTACTGTCGGCTTCT
Monocytes, Macrophages	antiTNF	TTTAGTCAGACGCAGT
Neutrophils	antiTNF	TTTAGTCAGAGTCTGG
Neutrophils	antiTNF	TTTAGTCAGATGTTCC
Neutrophils	antiTNF	TTTAGTCCAGACAAAT
Neutrophils	antiTNF	TTTAGTCGTGAATGTA
Neutrophils	antiTNF	TTTAGTCTCTGTCGCT
Monocytes, Macrophages	antiTNF	TTTATGCAGCGCGTTC
Erythroid	antiTNF	TTTATGCCAGGGACTA
Monocytes, Macrophages	antiTNF	TTTATGCTCACTCGAA
Neutrophils	antiTNF	TTTCACACATATCTCT
Monocytes, Macrophages	antiTNF	TTTCACAGTCGCGGTT
Monocytes, Macrophages	antiTNF	TTTCACATCGCAGTGC
T cells	antiTNF	TTTCAGTAGATTGTGA
Monocytes, Macrophages	antiTNF	TTTCAGTAGTTCATCG
Erythroid	antiTNF	TTTCATGGTTAGTCGT
Neutrophils	antiTNF	TTTCCTCCAGTCTACA
Erythroid	antiTNF	TTTCGATGTGTTGATC
T cells	antiTNF	TTTGACTCAGTTGAAA
Erythroid	antiTNF	TTTGACTTCGAGAGAC
T cells	antiTNF	TTTGATCAGGGATCAC
T cells	antiTNF	TTTGATCTCAGTGTTG
Mast cells	antiTNF	TTTGGAGAGAATCGAT
Monocytes, Macrophages	antiTNF	TTTGGAGGTCACTGAT
Neutrophils	antiTNF	TTTGGAGGTCAGTCGC
Neutrophils	antiTNF	TTTGGTTCAGCTGCCA
T cells	antiTNF	TTTGGTTTCGGAATGG
iNKT/MAIT	antiTNF	TTTGTTGAGCCGTTGC
B cells	antiTNF	TTTGTTGGTACCTTCC
T cells	antiTNF	TTTGTTGGTATTTCCT
Monocytes, Macrophages	IL1RA	AAACCCACATGCGGTC
Monocytes, Macrophages	IL1RA	AAACCCAGTTGTTGAC
Neutrophils	IL1RA	AAACCCATCGACTCCT
Neutrophils	IL1RA	AAACGAACAGAGACTG
Monocytes, Macrophages	IL1RA	AAACGAACATTCACCC
Neutrophils	IL1RA	AAACGCTAGAGAGAAC
Neutrophils	IL1RA	AAACGCTAGAGGCGTT
T cells	IL1RA	AAACGCTAGTGTTCAC
Neutrophils	IL1RA	AAAGAACCACCATTCC
Monocytes, Macrophages	IL1RA	AAAGAACCACCCAAGC
B cells	IL1RA	AAAGAACTCAGAGTTC
Neutrophils	IL1RA	AAAGAACTCTCCTGAC
Neutrophils	IL1RA	AAAGGATAGAAACACT
Neutrophils	IL1RA	AAAGGATAGTGCAAAT
Neutrophils	IL1RA	AAAGGATTCACGAACT
Neutrophils	IL1RA	AAAGGATTCAGCCTCT
Neutrophils	IL1RA	AAAGGGCAGGATGTTA
Monocytes, Macrophages	IL1RA	AAAGGGCAGGGTACGT
Monocytes, Macrophages	IL1RA	AAAGGGCCATCGGTTA
Neutrophils	IL1RA	AAAGGGCGTAGGATAT
T cells	IL1RA	AAAGGGCTCACCGACG
Monocytes, Macrophages	IL1RA	AAAGGTAAGTGTTGTC
Monocytes, Macrophages	IL1RA	AAAGTGATCGCATGAT
Neutrophils	IL1RA	AAATGGACAAAGGATT
Neutrophils	IL1RA	AAATGGACAAATACAG
Monocytes, Macrophages	IL1RA	AAATGGACAAGCACAG
iNKT/MAIT	IL1RA	AAATGGACAGGTTCGC
Neutrophils	IL1RA	AAATGGACAGTTGTTG
T cells	IL1RA	AAATGGATCCAATCTT
Neutrophils	IL1RA	AACAAAGAGGGTCACA
Neutrophils	IL1RA	AACAAAGCAACTACGT
T cells	IL1RA	AACAAAGGTTAACAGA
B cells	IL1RA	AACAACCAGCACTGGA
iNKT/MAIT	IL1RA	AACAACCCATCAGCTA
Neutrophils	IL1RA	AACAACCCATGGCCAC
T cells	IL1RA	AACAACCGTAGTAAGT
B cells	IL1RA	AACAACCTCTGGTTGA
Neutrophils	IL1RA	AACAAGAAGCGGTAGT
Monocytes, Macrophages	IL1RA	AACAAGAAGCTAAGTA
iNKT/MAIT	IL1RA	AACAAGACAAGGTCTT
iNKT/MAIT	IL1RA	AACAAGACACCTGATA
Neutrophils	IL1RA	AACACACAGATCCCAT
T cells	IL1RA	AACACACAGGCACGAT
Monocytes, Macrophages	IL1RA	AACACACGTGAGTTGG
Neutrophils	IL1RA	AACACACTCCGATGTA
Monocytes, Macrophages	IL1RA	AACAGGGAGTCTCGTA
Neutrophils	IL1RA	AACCAACAGATTTGCC
Neutrophils	IL1RA	AACCAACAGCCTATCA
T cells	IL1RA	AACCAACAGTGGAATT
Neutrophils	IL1RA	AACCAACCAAGTCCCG
Monocytes, Macrophages	IL1RA	AACCAACCAGCGGTCT
Monocytes, Macrophages	IL1RA	AACCAACGTTGCATTG
Monocytes, Macrophages	IL1RA	AACCAACGTTGCTCGG
Neutrophils	IL1RA	AACCACACAAGGGTCA
Monocytes, Macrophages	IL1RA	AACCATGAGAGCAACC
B cells	IL1RA	AACCATGCAATACCTG
Monocytes, Macrophages	IL1RA	AACCATGCACTGAATC
Neutrophils	IL1RA	AACCATGCAGGAAGTC
iNKT/MAIT	IL1RA	AACCCAAAGAGATTCA
Monocytes, Macrophages	IL1RA	AACCCAAGTAGAGGAA
T cells	IL1RA	AACCCAAGTGTTCGTA
Monocytes, Macrophages	IL1RA	AACCCAATCCCTCTTT
Monocytes, Macrophages	IL1RA	AACCCAATCTTTACAC
Neutrophils	IL1RA	AACCCAATCTTTCCAA
Neutrophils	IL1RA	AACCTGACATATGGCT
B cells	IL1RA	AACCTGATCGCACTCT
Neutrophils	IL1RA	AACCTTTAGTTGCCTA
iNKT/MAIT	IL1RA	AACCTTTCAAGACGAC
B cells	IL1RA	AACCTTTTCCTAGCCT
Neutrophils	IL1RA	AACCTTTTCTATACGG
Neutrophils	IL1RA	AACCTTTTCTGTCAGA
Neutrophils	IL1RA	AACGAAACAATGTCTG
Neutrophils	IL1RA	AACGAAATCACGATAC
Neutrophils	IL1RA	AACGAAATCCTCTTTC
Monocytes, Macrophages	IL1RA	AACGGGAAGGGTGAGG
T cells	IL1RA	AACGGGACACTGTCGG
Erythroid	IL1RA	AACGGGAGTGTACAGG
Neutrophils	IL1RA	AACGTCACACAGTGTT
Neutrophils	IL1RA	AACTTCTGTCAACATC
Neutrophils	IL1RA	AACTTCTGTCGTCAGC
Neutrophils	IL1RA	AAGAACATCGCAGTTA
Monocytes, Macrophages	IL1RA	AAGAACATCGCTGTCT
Neutrophils	IL1RA	AAGACAACACTCCTGT
Neutrophils	IL1RA	AAGACAACAGCGTGCT
Neutrophils	IL1RA	AAGACAAGTAGGAGGG
Neutrophils	IL1RA	AAGACAAGTCGTATGT
iNKT/MAIT	IL1RA	AAGACAATCGCTAGCG
Monocytes, Macrophages	IL1RA	AAGACAATCTGAGATC
T cells	IL1RA	AAGACTCAGGGTACAC
Neutrophils	IL1RA	AAGACTCGTGCAACGA
Neutrophils	IL1RA	AAGACTCTCTCCGCAT
Monocytes, Macrophages	IL1RA	AAGATAGAGGAGGCAG
Neutrophils	IL1RA	AAGCATCGTCTGTCCT
Monocytes, Macrophages	IL1RA	AAGCATCGTGAAAGTT
Neutrophils	IL1RA	AAGCATCTCGGTGTTA
Neutrophils	IL1RA	AAGCCATCACAAAGCG
iNKT/MAIT	IL1RA	AAGCCATCATCTCATT
Neutrophils	IL1RA	AAGCCATGTTTAGTCG
Neutrophils	IL1RA	AAGCGAGAGCCTCAAT
Monocytes, Macrophages	IL1RA	AAGCGAGAGGTTCAGG
Neutrophils	IL1RA	AAGCGAGGTGCGCTCA
Neutrophils	IL1RA	AAGCGAGTCATCGGGC
Neutrophils	IL1RA	AAGCGAGTCTGCGAGC
pDC	IL1RA	AAGCGTTAGATCGGTG
mDC	IL1RA	AAGCGTTGTACTGAGG
Monocytes, Macrophages	IL1RA	AAGCGTTGTATGAGAT
Neutrophils	IL1RA	AAGGAATCACAAGGTG
Neutrophils	IL1RA	AAGGAATCATGATGCT
Neutrophils	IL1RA	AAGGAATCATTCACCC
Neutrophils	IL1RA	AAGGAATGTCCGAAGA
T cells	IL1RA	AAGGTAACACTGTGAT
Erythroid	IL1RA	AAGTACCAGAAGGGAT
Neutrophils	IL1RA	AAGTACCGTCGTCGGT
Neutrophils	IL1RA	AAGTACCGTGCTCTTC
iNKT/MAIT	IL1RA	AAGTACCGTGTCTTAG
Neutrophils	IL1RA	AAGTCGTAGAGTGAAG
Monocytes, Macrophages	IL1RA	AAGTCGTCACGTAACT
Monocytes, Macrophages	IL1RA	AAGTGAACATGAAGCG
Neutrophils	IL1RA	AAGTGAAGTAACCCGC
Monocytes, Macrophages	IL1RA	AAGTGAAGTTACCGTA
pDC	IL1RA	AAGTGAAGTTTCAGAC
Monocytes, Macrophages	IL1RA	AAGTGAATCAGACCGC
Neutrophils	IL1RA	AAGTTCGGTTACAGCT
Monocytes, Macrophages	IL1RA	AAGTTCGTCACTAGCA
iNKT/MAIT	IL1RA	AAGTTCGTCCTTCAGC
Neutrophils	IL1RA	AATAGAGCAAAGGCTG
T cells	IL1RA	AATAGAGTCAGAATAG
Neutrophils	IL1RA	AATCACGCAGACACAG
Monocytes, Macrophages	IL1RA	AATCACGTCAAGAAAC
Monocytes, Macrophages	IL1RA	AATCACGTCTTGGTCC
Neutrophils	IL1RA	AATCGACAGTAAAGCT
Monocytes, Macrophages	IL1RA	AATCGACCACCTCGTT
T cells	IL1RA	AATCGACCATGTTTGG
Monocytes, Macrophages	IL1RA	AATCGACGTAACCAGG
iNKT/MAIT	IL1RA	AATCGACGTGAGGAAA
Monocytes, Macrophages	IL1RA	AATCGTGAGGTTGTTC
Neutrophils	IL1RA	AATCGTGAGTCGGGAT
Neutrophils	IL1RA	AATCGTGCAAGTCGTT
Neutrophils	IL1RA	AATCGTGGTTCAAACC
Neutrophils	IL1RA	AATCGTGTCATAGAGA
Neutrophils	IL1RA	AATGAAGCACCTGAAT
Monocytes, Macrophages	IL1RA	AATGAAGTCGCAGTCG
Monocytes, Macrophages	IL1RA	AATGACCAGCGGGTTA
Neutrophils	IL1RA	AATGACCAGCTGTTCA
Neutrophils	IL1RA	AATGACCCACCCAATA
Monocytes, Macrophages	IL1RA	AATGACCGTGTGACCC
Monocytes, Macrophages	IL1RA	AATGACCGTGTTCGTA
Neutrophils	IL1RA	AATGCCAGTCTAGGTT
Neutrophils	IL1RA	AATGCCAGTTCGTACA
Monocytes, Macrophages	IL1RA	AATGCCATCCACGGGT
Neutrophils	IL1RA	AATGGAAAGTAGAGTT
Neutrophils	IL1RA	AATGGAACAGGTATGG
T cells	IL1RA	AATGGAAGTACAGAGC
Neutrophils	IL1RA	AATGGAAGTTATGTCG
Monocytes, Macrophages	IL1RA	AATGGCTGTCTTCAAG
Neutrophils	IL1RA	AATGGCTTCATGGATC
T cells	IL1RA	AATGGCTTCGAGAAGC
Neutrophils	IL1RA	AATGGCTTCTTCGGTC
Monocytes, Macrophages	IL1RA	AATTCCTGTGAACGGT
Neutrophils	IL1RA	AATTCCTGTGTTCGAT
B cells	IL1RA	AATTCCTGTTCTCCTG
Neutrophils	IL1RA	AATTTCCAGCCGAATG
pDC	IL1RA	AATTTCCCAGACTCTA
Neutrophils	IL1RA	ACAAAGAAGTCGTCTA
iNKT/MAIT	IL1RA	ACAAAGAGTACGGGAT
Monocytes, Macrophages	IL1RA	ACAAAGAGTTCTCCCA
Monocytes, Macrophages	IL1RA	ACAAAGATCCGGTTCT
Neutrophils	IL1RA	ACAACCAAGTATGAGT
Neutrophils	IL1RA	ACAACCAGTATGAAGT
Neutrophils	IL1RA	ACAACCAGTGGATTTC
Neutrophils	IL1RA	ACACAGTAGTCCCAGC
Neutrophils	IL1RA	ACACAGTTCTCTCAAT
T cells	IL1RA	ACACAGTTCTTCGATT
pDC	IL1RA	ACACCAAAGTTGTAAG
iNKT/MAIT	IL1RA	ACACCAAGTAAGTCAA
Monocytes, Macrophages	IL1RA	ACACCAAGTCCGACGT
Monocytes, Macrophages	IL1RA	ACACGCGCACAGGATG
B cells	IL1RA	ACACGCGGTGACGCCT
Neutrophils	IL1RA	ACACGCGGTTTCTTAC
Neutrophils	IL1RA	ACACGCGTCACGGAGA
Neutrophils	IL1RA	ACACGCGTCCATAGGT
Neutrophils	IL1RA	ACACTGAAGAGATGCC
Neutrophils	IL1RA	ACACTGAAGAGGGTAA
Neutrophils	IL1RA	ACACTGACAGACCTAT
Neutrophils	IL1RA	ACACTGAGTTTGGGAG
Neutrophils	IL1RA	ACAGAAAAGTGTACAA
Neutrophils	IL1RA	ACAGAAACAATTGCGT
Monocytes, Macrophages	IL1RA	ACAGAAACACTTTAGG
T cells	IL1RA	ACAGAAACAGCAGACA
T cells	IL1RA	ACAGCCGAGATTGTGA
Neutrophils	IL1RA	ACAGCCGGTCACTCTC
Neutrophils	IL1RA	ACAGCCGGTCCTATAG
Neutrophils	IL1RA	ACAGCCGTCTCTTGCG
iNKT/MAIT	IL1RA	ACAGGGAAGAAATTCG
Neutrophils	IL1RA	ACAGGGAAGCCATTGT
Monocytes, Macrophages	IL1RA	ACAGGGAAGGCGAAGG
Neutrophils	IL1RA	ACAGGGAAGTAGGTTA
T cells	IL1RA	ACAGGGAAGTCCGCCA
Monocytes, Macrophages	IL1RA	ACAGGGACAGACATCT
Neutrophils	IL1RA	ACAGGGAGTTTCGTGA
T cells	IL1RA	ACAGGGATCGCCATAA
Monocytes, Macrophages	IL1RA	ACATCCCAGCTCTATG
Erythroid	IL1RA	ACATCCCAGGATGAGA
Neutrophils	IL1RA	ACATCCCCAGCACCCA
Monocytes, Macrophages	IL1RA	ACATCCCCATCGAGCC
B cells	IL1RA	ACATCCCGTGTGGACA
Neutrophils	IL1RA	ACATCCCTCCTACCGT
Neutrophils	IL1RA	ACATCGAAGAGCCATG
T cells	IL1RA	ACATCGATCTCCTGCA
Neutrophils	IL1RA	ACATGCAGTACTGAGG
Monocytes, Macrophages	IL1RA	ACATTTCGTCTGTGGC
Neutrophils	IL1RA	ACCAAACCACCATAAC
Monocytes, Macrophages	IL1RA	ACCAAACCAGGTTACT
T cells	IL1RA	ACCAAACGTATCGCGC
T cells	IL1RA	ACCAAACGTGATACTC
iNKT/MAIT	IL1RA	ACCAACACACGCCACA
T cells	IL1RA	ACCAACAGTATAGCTC
B cells	IL1RA	ACCACAACAGGCAATG
Monocytes, Macrophages	IL1RA	ACCACAACAGTGTGGA
mDC	IL1RA	ACCACAAGTGCTCCGA
Monocytes, Macrophages	IL1RA	ACCACAATCGGTAACT
Monocytes, Macrophages	IL1RA	ACCATTTAGAAATGGG
T cells	IL1RA	ACCATTTAGCAGTCTT
Neutrophils	IL1RA	ACCATTTAGCGACTTT
Neutrophils	IL1RA	ACCATTTAGCGTCGAA
Monocytes, Macrophages	IL1RA	ACCATTTGTTACACAC
Neutrophils	IL1RA	ACCATTTTCCCGAGTG
Neutrophils	IL1RA	ACCCAAAAGCGACTTT
iNKT/MAIT	IL1RA	ACCCAAAAGCGGCTCT
Neutrophils	IL1RA	ACCCAAAAGGGCAATC
Erythroid	IL1RA	ACCCAAAAGGTACCTT
Monocytes, Macrophages	IL1RA	ACCCAAACACCATTCC
Monocytes, Macrophages	IL1RA	ACCCAAACAGAGTCTT
iNKT/MAIT	IL1RA	ACCCAAACAGTGTGCC
T cells	IL1RA	ACCCTCACAAGGCAAC
Monocytes, Macrophages	IL1RA	ACCCTCATCCGTGCGA
Monocytes, Macrophages	IL1RA	ACCCTTGAGGTGCTTT
Neutrophils	IL1RA	ACCCTTGGTCAGATTC
Monocytes, Macrophages	IL1RA	ACCGTTCGTCGTGGTC
T cells	IL1RA	ACCTACCGTTCTCGTC
Neutrophils	IL1RA	ACCTGAAAGTTGTCGT
Neutrophils	IL1RA	ACCTGAACAAACCATC
Neutrophils	IL1RA	ACCTGAACAGAGACTG
Neutrophils	IL1RA	ACCTGAACAGTTTCGA
Neutrophils	IL1RA	ACCTGAAGTCACTTAG
Neutrophils	IL1RA	ACCTGAAGTGGCGTAA
Monocytes, Macrophages	IL1RA	ACCTGAATCAACCCGG
Neutrophils	IL1RA	ACCTGAATCAGAGTGG
Erythroid	IL1RA	ACCTGAATCTACTCAT
Neutrophils	IL1RA	ACCTGTCAGCTTGTGT
Monocytes, Macrophages	IL1RA	ACCTGTCAGGATTCCT
Neutrophils	IL1RA	ACCTGTCTCACTGTTT
Neutrophils	IL1RA	ACCTGTCTCTGAACGT
Neutrophils	IL1RA	ACCTGTCTCTTCGACC
Neutrophils	IL1RA	ACGATCAAGTGATGGC
Neutrophils	IL1RA	ACGATCAGTAATGCTC
Neutrophils	IL1RA	ACGATCAGTGAGTTGG
Neutrophils	IL1RA	ACGATCATCTGTTCAT
Neutrophils	IL1RA	ACGATGTTCCTCAGGG
Monocytes, Macrophages	IL1RA	ACGCACGCACGACAGA
B cells	IL1RA	ACGGAAGCAGTAACAA
Neutrophils	IL1RA	ACGGGTCAGACCCGCT
Neutrophils	IL1RA	ACGGGTCCACAATTCG
Neutrophils	IL1RA	ACGGGTCGTAGCTTTG
Neutrophils	IL1RA	ACGGGTCGTCAACACT
Monocytes, Macrophages	IL1RA	ACGGGTCTCGTAGGAG
Neutrophils	IL1RA	ACGGTCGAGGGCCCTT
Monocytes, Macrophages	IL1RA	ACGGTCGGTGCCTACG
Neutrophils	IL1RA	ACGGTCGGTGCCTATA
Neutrophils	IL1RA	ACGGTCGGTTAACAGA
Neutrophils	IL1RA	ACGGTCGTCATGGTAC
Erythroid	IL1RA	ACGGTTAGTTTCGCTC
Neutrophils	IL1RA	ACGGTTATCTAGGCAT
Neutrophils	IL1RA	ACGTAACTCAACACCA
Erythroid	IL1RA	ACGTACACACGAAGAC
Monocytes, Macrophages	IL1RA	ACGTACAGTCGTTATG
Monocytes, Macrophages	IL1RA	ACGTAGTTCCTGTAAG
B cells	IL1RA	ACGTAGTTCGCTCTAC
T cells	IL1RA	ACGTAGTTCTGTCCGT
Monocytes, Macrophages	IL1RA	ACGTCCTAGAAACTCA
T cells	IL1RA	ACGTCCTCAAATAAGC
B cells	IL1RA	ACGTCCTCAGCGCTTG
Neutrophils	IL1RA	ACGTCCTTCCCAGTGG
Neutrophils	IL1RA	ACGTTCCAGGCCACCT
Neutrophils	IL1RA	ACGTTCCCAAAGGGTC
Monocytes, Macrophages	IL1RA	ACTACGAAGTCGGCCT
iNKT/MAIT	IL1RA	ACTACGAAGTTGGAGC
Neutrophils	IL1RA	ACTACGACAAGTACCT
Neutrophils	IL1RA	ACTACGACACCTTCGT
Neutrophils	IL1RA	ACTACGAGTGCATGTT
Monocytes, Macrophages	IL1RA	ACTACGAGTGGACCAA
Neutrophils	IL1RA	ACTACGATCCATCTGC
Monocytes, Macrophages	IL1RA	ACTATCTAGATTAGAC
Neutrophils	IL1RA	ACTATCTAGCCACAAG
Monocytes, Macrophages	IL1RA	ACTATGGTCGCTTACC
Neutrophils	IL1RA	ACTATGGTCTAGACCA
Neutrophils	IL1RA	ACTATTCAGCCGCACT
iNKT/MAIT	IL1RA	ACTATTCCAATGTGGG
Neutrophils	IL1RA	ACTATTCCATGGACAG
Monocytes, Macrophages	IL1RA	ACTATTCGTAATGCGG
Monocytes, Macrophages	IL1RA	ACTCCCAAGCGTCGAA
Neutrophils	IL1RA	ACTCCCAGTGAACTAA
Monocytes, Macrophages	IL1RA	ACTCTCGAGGGAGAAT
B cells	IL1RA	ACTCTCGCATAGAAAC
T cells	IL1RA	ACTCTCGGTAAGTTGA
Monocytes, Macrophages	IL1RA	ACTCTCGTCCATTTCA
Neutrophils	IL1RA	ACTGATGAGCTGTGCC
T cells	IL1RA	ACTGATGAGTTTCGAC
Neutrophils	IL1RA	ACTGATGGTTCTCGCT
iNKT/MAIT	IL1RA	ACTGATGTCGGAGATG
Neutrophils	IL1RA	ACTGCAAAGGTGCCTC
Neutrophils	IL1RA	ACTGCAACATGGAGAC
T cells	IL1RA	ACTGCAAGTAGCGAGT
Monocytes, Macrophages	IL1RA	ACTGCAAGTCGTGATT
Monocytes, Macrophages	IL1RA	ACTGCAAGTGGCTCTG
Neutrophils	IL1RA	ACTGCAAGTTGGTACT
Neutrophils	IL1RA	ACTGCAATCTCTTAAC
Monocytes, Macrophages	IL1RA	ACTGTCCCAGGAGGAG
Neutrophils	IL1RA	ACTGTCCGTATCGGTT
Neutrophils	IL1RA	ACTGTGAAGAGTCTGG
iNKT/MAIT	IL1RA	ACTGTGAGTTTCGTAG
Neutrophils	IL1RA	ACTGTGATCGGCCAAC
pDC	IL1RA	ACTTAGGGTGTCCCTT
Erythroid	IL1RA	ACTTAGGTCCGGCAAC
Monocytes, Macrophages	IL1RA	ACTTATCCAGTACTAC
Neutrophils	IL1RA	ACTTATCCATCGAAGG
Neutrophils	IL1RA	ACTTATCGTCGTCGGT
Neutrophils	IL1RA	ACTTATCTCCAGCAAT
Neutrophils	IL1RA	ACTTCCGGTCTACACA
Neutrophils	IL1RA	ACTTCCGTCTGTACAG
Monocytes, Macrophages	IL1RA	ACTTCGCCAGAGATGC
Neutrophils	IL1RA	ACTTCGCCAGTGTATC
Neutrophils	IL1RA	ACTTTCAAGCGTTCCG
Neutrophils	IL1RA	ACTTTCAAGGCCTTGC
Neutrophils	IL1RA	ACTTTCAAGTCACTAC
mDC	IL1RA	ACTTTCAGTAAGGCTG
Monocytes, Macrophages	IL1RA	ACTTTCAGTATCGATC
Neutrophils	IL1RA	ACTTTGTAGCGTCAAG
Monocytes, Macrophages	IL1RA	ACTTTGTAGTCACGCC
Neutrophils	IL1RA	ACTTTGTGTAACTTCG
Monocytes, Macrophages	IL1RA	AGAAATGAGTTGTAAG
Neutrophils	IL1RA	AGAAATGCAACAACAA
Neutrophils	IL1RA	AGAAATGGTCGGCCTA
Neutrophils	IL1RA	AGAAATGGTCTGTTAG
iNKT/MAIT	IL1RA	AGAACAACACTTGTCC
Monocytes, Macrophages	IL1RA	AGAACAATCTCTCTAA
Neutrophils	IL1RA	AGAACCTCACAAAGCG
iNKT/MAIT	IL1RA	AGAACCTGTTTGTTCT
iNKT/MAIT	IL1RA	AGAACCTTCCTCCACA
B cells	IL1RA	AGAACCTTCGGTGCAC
Monocytes, Macrophages	IL1RA	AGAAGCGAGCATGCGA
Neutrophils	IL1RA	AGACAAATCATTCGGA
mDC	IL1RA	AGACAAATCGGCCTTT
Erythroid	IL1RA	AGACACTAGCAAGGAA
Neutrophils	IL1RA	AGACACTAGCGTCTCG
Neutrophils	IL1RA	AGACACTAGCTAGAAT
Monocytes, Macrophages	IL1RA	AGACACTCATACCGTA
Neutrophils	IL1RA	AGACACTGTCGCTTAA
T cells	IL1RA	AGACAGGAGTGCGTCC
Monocytes, Macrophages	IL1RA	AGACAGGCAAAGACGC
Monocytes, Macrophages	IL1RA	AGACAGGCAGAAGTGC
Monocytes, Macrophages	IL1RA	AGACAGGGTTGTGCCG
Neutrophils	IL1RA	AGACAGGTCCTTTGAT
mDC	IL1RA	AGACCATTCCGCGAGT
Neutrophils	IL1RA	AGACCATTCGGTGTAT
B cells	IL1RA	AGACCCGAGACTGTTC
Neutrophils	IL1RA	AGACCCGCATACCATG
Neutrophils	IL1RA	AGACCCGTCCATAGAC
Neutrophils	IL1RA	AGACTCACAACGATTC
Neutrophils	IL1RA	AGACTCACATGCTGCG
Monocytes, Macrophages	IL1RA	AGACTCATCTGACGCG
Neutrophils	IL1RA	AGAGAATCAGGTGGAT
Neutrophils	IL1RA	AGAGAATGTTTGGAGG
Neutrophils	IL1RA	AGAGAATTCGAGTCCG
Monocytes, Macrophages	IL1RA	AGAGAATTCTGGGCAC
Neutrophils	IL1RA	AGAGAGCCACTCACTC
Neutrophils	IL1RA	AGAGCAGAGTATGGAT
Erythroid	IL1RA	AGAGCAGCAAATGAGT
Neutrophils	IL1RA	AGAGCAGCATCTGTTT
Neutrophils	IL1RA	AGAGCAGGTATACCTG
Neutrophils	IL1RA	AGAGCAGTCGTTCTAT
Neutrophils	IL1RA	AGAGCCCAGATGCTAA
T cells	IL1RA	AGAGCCCAGTCACGAG
Monocytes, Macrophages	IL1RA	AGAGCCCCAGTATTCG
Neutrophils	IL1RA	AGAGCCCTCCGTAGTA
Monocytes, Macrophages	IL1RA	AGATAGAAGGGACCAT
Monocytes, Macrophages	IL1RA	AGATAGACAGCACGAA
iNKT/MAIT	IL1RA	AGATAGAGTATACCTG
Neutrophils	IL1RA	AGATCCAAGCATGGGT
iNKT/MAIT	IL1RA	AGATCCACACGGTGTC
Neutrophils	IL1RA	AGATCCACAGTTGTTG
Monocytes, Macrophages	IL1RA	AGATCCATCCCGAGGT
Neutrophils	IL1RA	AGATCCATCGAGAACG
iNKT/MAIT	IL1RA	AGATCGTAGCGTTCAT
Neutrophils	IL1RA	AGATCGTTCCACTTTA
Neutrophils	IL1RA	AGATGAAAGTGGACGT
T cells	IL1RA	AGATGCTAGACGAAGA
B cells	IL1RA	AGATGCTAGGTCGAGT
Neutrophils	IL1RA	AGATGCTCACTACACA
Erythroid	IL1RA	AGATGCTGTTGCTCAA
Neutrophils	IL1RA	AGATGCTTCGACGCGT
Neutrophils	IL1RA	AGATGCTTCTATCGTT
T cells	IL1RA	AGATGCTTCTCTTAAC
Monocytes, Macrophages	IL1RA	AGCCAATAGGTTACCT
Neutrophils	IL1RA	AGCCAATCACACCTGG
Neutrophils	IL1RA	AGCCAATTCAAGTTGC
Neutrophils	IL1RA	AGCCACGAGAACCGCA
Neutrophils	IL1RA	AGCCACGCAAGATCCT
Neutrophils	IL1RA	AGCCACGCACAAGGTG
Monocytes, Macrophages	IL1RA	AGCCACGCATCCTAAG
Neutrophils	IL1RA	AGCCAGCAGACCGTTT
pDC	IL1RA	AGCCAGCAGCGCCCAT
T cells	IL1RA	AGCCAGCCATTAAGCC
Monocytes, Macrophages	IL1RA	AGCCAGCGTAGGACTG
Neutrophils	IL1RA	AGCCAGCGTATTTCGG
iNKT/MAIT	IL1RA	AGCGATTCAGTTCACA
Monocytes, Macrophages	IL1RA	AGCGCCAAGATCCCAT
Monocytes, Macrophages	IL1RA	AGCGCCACAACGGCCT
Neutrophils	IL1RA	AGCGCCAGTGTATCCA
iNKT/MAIT	IL1RA	AGCGCCAGTTCTAACG
Monocytes, Macrophages	IL1RA	AGCGCTGAGCATTGAA
T cells	IL1RA	AGCGCTGGTCAATCTG
Neutrophils	IL1RA	AGCGCTGTCAACCGAT
Neutrophils	IL1RA	AGCGCTGTCAAGCCGC
Neutrophils	IL1RA	AGCGCTGTCATTACGG
B cells	IL1RA	AGCGTATAGCGGACAT
Monocytes, Macrophages	IL1RA	AGCGTATAGCTCGAAG
Neutrophils	IL1RA	AGCGTATCAGAACTTC
Erythroid	IL1RA	AGCGTATCAGCTCTGG
iNKT/MAIT	IL1RA	AGCGTATGTGTCATTG
Neutrophils	IL1RA	AGCGTCGCAATGTGGG
Monocytes, Macrophages	IL1RA	AGCTACAAGTCTGCAT
Neutrophils	IL1RA	AGCTACACACCAATTG
Monocytes, Macrophages	IL1RA	AGCTACACAGCTGCCA
Neutrophils	IL1RA	AGCTACACATCACCAA
Neutrophils	IL1RA	AGCTACATCGTGCATA
Monocytes, Macrophages	IL1RA	AGCTACATCGTGGAAG
Neutrophils	IL1RA	AGCTCAAAGGAGGGTG
Neutrophils	IL1RA	AGCTCAAAGGTAGCCA
Monocytes, Macrophages	IL1RA	AGCTCAACAGTTCTAG
Neutrophils	IL1RA	AGCTCAAGTGGATTTC
Monocytes, Macrophages	IL1RA	AGCTCAAGTTCGGTTA
B cells	IL1RA	AGCTTCCTCCACGTGG
Monocytes, Macrophages	IL1RA	AGCTTCCTCCATCTAT
Monocytes, Macrophages	IL1RA	AGGAAATAGTCCGTCG
Monocytes, Macrophages	IL1RA	AGGAAATCAGCTATTG
Monocytes, Macrophages	IL1RA	AGGAAATGTTCCGTTC
Neutrophils	IL1RA	AGGAAATTCGCCAGAC
Neutrophils	IL1RA	AGGAATACAGTACTAC
T cells	IL1RA	AGGAATATCCATTGTT
iNKT/MAIT	IL1RA	AGGAATATCTCCGAAA
mDC	IL1RA	AGGACGAGTCACCGAC
pDC	IL1RA	AGGACTTCACTTACAG
Neutrophils	IL1RA	AGGACTTCAGAGCTAG
Neutrophils	IL1RA	AGGACTTGTATCAGGG
Monocytes, Macrophages	IL1RA	AGGACTTGTGTCACAT
Neutrophils	IL1RA	AGGAGGTCACAGTGTT
Neutrophils	IL1RA	AGGATAAAGACCATTC
Neutrophils	IL1RA	AGGATAAAGCGACTGA
Monocytes, Macrophages	IL1RA	AGGATAAAGCTAGAAT
iNKT/MAIT	IL1RA	AGGATAAAGGAAGTCC
Monocytes, Macrophages	IL1RA	AGGATAACAGATTAAG
Neutrophils	IL1RA	AGGATCTAGAGCCTGA
Monocytes, Macrophages	IL1RA	AGGATCTTCAGACCCG
Neutrophils	IL1RA	AGGATCTTCATACGAC
Neutrophils	IL1RA	AGGCATTAGATTGTGA
Neutrophils	IL1RA	AGGCATTCATTGAGCT
Neutrophils	IL1RA	AGGCATTTCCTAAGTG
Neutrophils	IL1RA	AGGCCACGTGATTGGG
Neutrophils	IL1RA	AGGCCACGTGGCACTC
Neutrophils	IL1RA	AGGCCACGTTTCAGAC
Neutrophils	IL1RA	AGGCCACTCCCGAACG
B cells	IL1RA	AGGCCACTCGAGCACC
Neutrophils	IL1RA	AGGCTGCCAAGGCAAC
B cells	IL1RA	AGGGAGTAGCAGCAGT
Monocytes, Macrophages	IL1RA	AGGGAGTGTAACGATA
T cells	IL1RA	AGGGAGTGTGTCCATA
Neutrophils	IL1RA	AGGGAGTGTTGGTAGG
Neutrophils	IL1RA	AGGGCCTGTAACGATA
Neutrophils	IL1RA	AGGGCCTGTACAAACA
Neutrophils	IL1RA	AGGGCCTTCTATACTC
Neutrophils	IL1RA	AGGGCTCCAGCTGTCG
iNKT/MAIT	IL1RA	AGGGCTCCATCATGAC
Monocytes, Macrophages	IL1RA	AGGGCTCGTAGTGATA
Neutrophils	IL1RA	AGGGCTCGTGTTTGCA
Neutrophils	IL1RA	AGGGCTCGTTGTGGAG
Neutrophils	IL1RA	AGGGCTCTCAGCGCAC
Neutrophils	IL1RA	AGGGCTCTCATGTCTT
pDC	IL1RA	AGGGCTCTCTATACGG
Monocytes, Macrophages	IL1RA	AGGGCTCTCTGAGATC
Neutrophils	IL1RA	AGGGCTCTCTGTGTGA
Neutrophils	IL1RA	AGGGTCCAGCGCCATC
B cells	IL1RA	AGGGTCCCACATTGTG
Monocytes, Macrophages	IL1RA	AGGGTCCGTATGACAA
iNKT/MAIT	IL1RA	AGGGTGACACTAACGT
Neutrophils	IL1RA	AGGGTGACATCACAGT
Neutrophils	IL1RA	AGGGTGAGTGCGGTAA
Neutrophils	IL1RA	AGGGTGAGTTGCTCGG
Neutrophils	IL1RA	AGGGTGATCTGACAGT
Neutrophils	IL1RA	AGGGTTTTCAGCCTTC
Neutrophils	IL1RA	AGGGTTTTCCCGAGGT
Neutrophils	IL1RA	AGGTAGGCATTCTGTT
Neutrophils	IL1RA	AGGTAGGGTAGAATGT
iNKT/MAIT	IL1RA	AGGTAGGGTCGTACTA
iNKT/MAIT	IL1RA	AGGTAGGTCGTCCATC
Neutrophils	IL1RA	AGGTCATAGTGGCAGT
Monocytes, Macrophages	IL1RA	AGGTCATGTACAAGTA
Monocytes, Macrophages	IL1RA	AGGTCATGTCCGAAGA
mDC	IL1RA	AGGTCTACACGCTTAA
Neutrophils	IL1RA	AGGTCTAGTCCCTAAA
Neutrophils	IL1RA	AGGTGTTAGAAGCCTG
Neutrophils	IL1RA	AGGTGTTAGAGCGACT
Neutrophils	IL1RA	AGGTGTTAGGCGCTTC
Neutrophils	IL1RA	AGGTGTTGTCTCGGGT
Monocytes, Macrophages	IL1RA	AGGTTACCAGCTGTGC
B cells	IL1RA	AGGTTACGTAAGGCCA
Monocytes, Macrophages	IL1RA	AGGTTACGTTAACAGA
Neutrophils	IL1RA	AGGTTACTCGGTCTGG
T cells	IL1RA	AGGTTGTGTAATGCTC
T cells	IL1RA	AGTAACCAGCGACTAG
B cells	IL1RA	AGTAACCGTCCGGTCA
Neutrophils	IL1RA	AGTAACCTCATGTCTT
Monocytes, Macrophages	IL1RA	AGTACCAAGAACTGAT
Monocytes, Macrophages	IL1RA	AGTACCACATCACAGT
Neutrophils	IL1RA	AGTACCATCGAACCAT
iNKT/MAIT	IL1RA	AGTACTGAGGCTAGCA
Neutrophils	IL1RA	AGTACTGCAGTGTACT
Neutrophils	IL1RA	AGTACTGGTGTCATTG
Monocytes, Macrophages	IL1RA	AGTACTGTCATGCATG
Erythroid	IL1RA	AGTACTGTCCAGTACA
Neutrophils	IL1RA	AGTACTGTCTGTTGGA
Neutrophils	IL1RA	AGTAGCTGTATCGTTG
iNKT/MAIT	IL1RA	AGTAGCTTCTTCCAGC
Monocytes, Macrophages	IL1RA	AGTAGTCAGGTTTGAA
Monocytes, Macrophages	IL1RA	AGTAGTCCATACCGTA
Neutrophils	IL1RA	AGTAGTCGTAAGCGGT
Neutrophils	IL1RA	AGTAGTCTCGCTCTCA
Neutrophils	IL1RA	AGTAGTCTCTTTCCGG
mDC	IL1RA	AGTCAACGTCAGCGTC
Neutrophils	IL1RA	AGTCACAAGCTGTGCC
Monocytes, Macrophages	IL1RA	AGTCACAGTGCCTGCA
Neutrophils	IL1RA	AGTCACAGTTTCAGAC
Neutrophils	IL1RA	AGTCACATCCCATTCG
Monocytes, Macrophages	IL1RA	AGTCATGTCAGCCTTC
T cells	IL1RA	AGTCTCCAGCCATCCG
Monocytes, Macrophages	IL1RA	AGTGACTCAAGACCGA
Monocytes, Macrophages	IL1RA	AGTGACTGTGGCTGAA
Monocytes, Macrophages	IL1RA	AGTGACTGTTATGTGC
Neutrophils	IL1RA	AGTGACTTCCGCGGAT
Neutrophils	IL1RA	AGTGACTTCGTCGATA
B cells	IL1RA	AGTGATCAGGCCGCTT
Monocytes, Macrophages	IL1RA	AGTGATCAGTATAACG
Neutrophils	IL1RA	AGTGATCCAGAGTGAC
Neutrophils	IL1RA	AGTGATCGTTTCGACA
Neutrophils	IL1RA	AGTGATCTCAGACCTA
Neutrophils	IL1RA	AGTGATCTCGAGAGAC
Neutrophils	IL1RA	AGTGATCTCTTGCAGA
Neutrophils	IL1RA	AGTGTTGCAAGGCCTC
Neutrophils	IL1RA	AGTGTTGTCGCGATCG
Neutrophils	IL1RA	AGTTAGCCACCCAACG
B cells	IL1RA	AGTTAGCCATAACAGA
T cells	IL1RA	AGTTAGCTCTGAGATC
mDC	IL1RA	AGTTCCCCAATCAAGA
iNKT/MAIT	IL1RA	AGTTCCCCATCGATGT
Neutrophils	IL1RA	AGTTCCCGTAAGTAGT
Monocytes, Macrophages	IL1RA	AGTTCGAGTAGGTTTC
Monocytes, Macrophages	IL1RA	AGTTCGAGTCTCGACG
Neutrophils	IL1RA	AGTTCGAGTGTACGCC
Neutrophils	IL1RA	ATACCGACAAAGAGTT
Neutrophils	IL1RA	ATACCGATCATGCCCT
Neutrophils	IL1RA	ATACCGATCGTAGCCG
Neutrophils	IL1RA	ATACCTTAGTCAGAGC
Monocytes, Macrophages	IL1RA	ATACCTTCAACACGTT
Neutrophils	IL1RA	ATACCTTCAAGTTCGT
Monocytes, Macrophages	IL1RA	ATACCTTCAGCCGGTT
Monocytes, Macrophages	IL1RA	ATACCTTGTTCTATCT
T cells	IL1RA	ATACCTTTCCACTTTA
iNKT/MAIT	IL1RA	ATACCTTTCCTTATCA
Monocytes, Macrophages	IL1RA	ATACCTTTCGAGAAGC
Neutrophils	IL1RA	ATACTTCGTCGTCAGC
Neutrophils	IL1RA	ATAGACCAGAATCTAG
Neutrophils	IL1RA	ATAGACCCAATTCTTC
Monocytes, Macrophages	IL1RA	ATAGACCGTTGCCGCA
Neutrophils	IL1RA	ATAGAGACAAGCACAG
Erythroid	IL1RA	ATAGAGACATGCTGCG
Monocytes, Macrophages	IL1RA	ATAGAGAGTCCACTTC
Neutrophils	IL1RA	ATAGGCTAGAAGGTAG
Neutrophils	IL1RA	ATAGGCTCACCTATCC
Neutrophils	IL1RA	ATAGGCTGTATACCCA
Neutrophils	IL1RA	ATAGGCTGTCACAGAG
T cells	IL1RA	ATAGGCTTCCATTGTT
Neutrophils	IL1RA	ATAGGCTTCCCTAGGG
iNKT/MAIT	IL1RA	ATATCCTCACTGGATT
Neutrophils	IL1RA	ATATCCTTCAAACCCA
T cells	IL1RA	ATATCCTTCCTTCACG
Neutrophils	IL1RA	ATATCCTTCGAAGCAG
Neutrophils	IL1RA	ATATCCTTCTCTTCAA
Monocytes, Macrophages	IL1RA	ATCACAGAGTCGTTAC
iNKT/MAIT	IL1RA	ATCACAGCAGAGCGTA
Neutrophils	IL1RA	ATCACAGGTTTCGATG
Neutrophils	IL1RA	ATCACAGTCATCGTAG
B cells	IL1RA	ATCACGAAGTGTTCAC
Monocytes, Macrophages	IL1RA	ATCACGAGTTCGGTCG
Neutrophils	IL1RA	ATCACGATCAGCACCG
Monocytes, Macrophages	IL1RA	ATCACGATCATTTCCA
Monocytes, Macrophages	IL1RA	ATCACGATCTCCTGTG
Neutrophils	IL1RA	ATCACTTCAGAGACTG
B cells	IL1RA	ATCACTTGTCATGACT
Neutrophils	IL1RA	ATCACTTGTGAGAACC
Neutrophils	IL1RA	ATCACTTTCTGTACAG
B cells	IL1RA	ATCAGGTCATAGCACT
mDC	IL1RA	ATCAGGTGTTTGTTGG
Neutrophils	IL1RA	ATCATTCTCAGCAGAG
Neutrophils	IL1RA	ATCCACCAGGAACGCT
Neutrophils	IL1RA	ATCCACCAGTGTTCAC
Neutrophils	IL1RA	ATCCACCCACAATGTC
pDC	IL1RA	ATCCACCCATCGCTCT
Monocytes, Macrophages	IL1RA	ATCCACCGTAGGTACG
Monocytes, Macrophages	IL1RA	ATCCACCGTGTTGATC
Monocytes, Macrophages	IL1RA	ATCCACCGTTGGGTTT
Neutrophils	IL1RA	ATCCACCTCCGCAACG
Neutrophils	IL1RA	ATCCACCTCGAGCCTG
T cells	IL1RA	ATCCACCTCGGTAAGG
Neutrophils	IL1RA	ATCCATTAGCTTAAGA
Neutrophils	IL1RA	ATCCATTAGGTGAGAA
Neutrophils	IL1RA	ATCCATTCAGACACAG
Neutrophils	IL1RA	ATCCATTTCGCTAGCG
iNKT/MAIT	IL1RA	ATCCCTGAGCTGTCCG
Neutrophils	IL1RA	ATCCCTGAGTCCTACA
Monocytes, Macrophages	IL1RA	ATCCCTGCATGAATAG
Neutrophils	IL1RA	ATCCGTCTCCGCGAGT
Neutrophils	IL1RA	ATCCGTCTCTGCGGGT
iNKT/MAIT	IL1RA	ATCCTATAGAACAAGG
Neutrophils	IL1RA	ATCGATGCAAACACGG
B cells	IL1RA	ATCGATGCATAATCCG
Neutrophils	IL1RA	ATCGATGGTGCGTGCT
iNKT/MAIT	IL1RA	ATCGATGTCTGAATGC
Neutrophils	IL1RA	ATCGCCTAGCTCGACC
Neutrophils	IL1RA	ATCGCCTCAACAGTGG
Neutrophils	IL1RA	ATCGCCTCAACGGCCT
Neutrophils	IL1RA	ATCGCCTGTCAGGTAG
iNKT/MAIT	IL1RA	ATCGGATAGGCTCTCG
Neutrophils	IL1RA	ATCGGATCATTGAGGG
Neutrophils	IL1RA	ATCGGATGTCAAGCGA
Monocytes, Macrophages	IL1RA	ATCGGATTCGTTGCCT
Neutrophils	IL1RA	ATCGTAGAGTCATGAA
Neutrophils	IL1RA	ATCGTAGGTGGATCAG
Monocytes, Macrophages	IL1RA	ATCGTAGTCAGTAGGG
Neutrophils	IL1RA	ATCGTCCCACCCTAGG
iNKT/MAIT	IL1RA	ATCGTGACAAACGTGG
Neutrophils	IL1RA	ATCGTGAGTTCCATTT
Monocytes, Macrophages	IL1RA	ATCGTGATCGCTTAAG
Neutrophils	IL1RA	ATCTCTACAAGGCTTT
Neutrophils	IL1RA	ATCTCTACAGCTGTGC
B cells	IL1RA	ATCTCTACATTGGCAT
Neutrophils	IL1RA	ATCTCTAGTGATTGGG
Monocytes, Macrophages	IL1RA	ATCTCTATCAAGAGTA
Neutrophils	IL1RA	ATCTCTATCTCGGGAC
iNKT/MAIT	IL1RA	ATCTTCAAGTGCACTT
iNKT/MAIT	IL1RA	ATCTTCACAAGATTGA
Neutrophils	IL1RA	ATCTTCACACCATTCC
Neutrophils	IL1RA	ATCTTCAGTGTTCCTC
Monocytes, Macrophages	IL1RA	ATCTTCATCTTGGGCG
Neutrophils	IL1RA	ATGAAAGAGCGTTGTT
Neutrophils	IL1RA	ATGAAAGGTTTCACAG
Monocytes, Macrophages	IL1RA	ATGACCAAGCAAACAT
Neutrophils	IL1RA	ATGACCAGTACACGTT
Monocytes, Macrophages	IL1RA	ATGACCATCATTGCTT
Monocytes, Macrophages	IL1RA	ATGAGGGAGCCTGTGC
Neutrophils	IL1RA	ATGAGGGCAAACTAAG
Erythroid	IL1RA	ATGAGGGCAGCTACTA
Erythroid	IL1RA	ATGAGGGTCAGATTGC
Neutrophils	IL1RA	ATGAGTCCAGCGACAA
Monocytes, Macrophages	IL1RA	ATGAGTCGTGTGATGG
Neutrophils	IL1RA	ATGAGTCTCGTACACA
Monocytes, Macrophages	IL1RA	ATGATCGAGTCTGGAG
Monocytes, Macrophages	IL1RA	ATGATCGCAAAGGTTA
mDC	IL1RA	ATGATCGCAAGATGGC
Neutrophils	IL1RA	ATGATCGGTTATCTTC
Monocytes, Macrophages	IL1RA	ATGATCGTCTGCTTTA
Erythroid	IL1RA	ATGCATGCACTGGCCA
Neutrophils	IL1RA	ATGCATGCAGTTTGGT
Monocytes, Macrophages	IL1RA	ATGCATGCATGAATCC
Neutrophils	IL1RA	ATGCATGGTAGTCACT
Monocytes, Macrophages	IL1RA	ATGCATGGTGTTCGTA
iNKT/MAIT	IL1RA	ATGCATGTCGATAACC
Neutrophils	IL1RA	ATGCCTCAGGTGAGAA
Neutrophils	IL1RA	ATGCCTCGTACAAAGT
Neutrophils	IL1RA	ATGCCTCGTATTTCCT
Monocytes, Macrophages	IL1RA	ATGCCTCTCCAAACCA
Erythroid	IL1RA	ATGCGATAGATTCGAA
Neutrophils	IL1RA	ATGCGATAGGACATCG
Neutrophils	IL1RA	ATGCGATAGGACGCAT
iNKT/MAIT	IL1RA	ATGCGATTCACGACTA
Neutrophils	IL1RA	ATGCGATTCAGCCTTC
iNKT/MAIT	IL1RA	ATGGAGGAGGACTATA
Neutrophils	IL1RA	ATGGAGGCAAGGTCAG
Neutrophils	IL1RA	ATGGAGGGTGACTATC
Neutrophils	IL1RA	ATGGAGGTCGTTCTCG
Neutrophils	IL1RA	ATGGATCAGAAGTATC
T cells	IL1RA	ATGGATCAGTGACCTT
Neutrophils	IL1RA	ATGGATCGTAGTCTTG
Neutrophils	IL1RA	ATGGATCGTATCCCTC
Erythroid	IL1RA	ATGGATCGTCATCCCT
Neutrophils	IL1RA	ATGGATCGTTGCCGAC
Neutrophils	IL1RA	ATGGATCTCCAAGGGA
Neutrophils	IL1RA	ATGGGAGAGTAGAATC
Neutrophils	IL1RA	ATGGGAGGTAAGTTAG
Neutrophils	IL1RA	ATGGGAGGTCAGATTC
Neutrophils	IL1RA	ATGGGAGGTCCTCATC
Neutrophils	IL1RA	ATGGGAGGTGCTATTG
Neutrophils	IL1RA	ATGGGAGTCCCATAAG
T cells	IL1RA	ATGGGTTGTTAATGAG
Erythroid	IL1RA	ATGGTTGGTGCAACGA
Monocytes, Macrophages	IL1RA	ATGTCCCGTGAATTGA
Neutrophils	IL1RA	ATGTCCCGTGTCCGGT
Neutrophils	IL1RA	ATGTCCCGTTGGGCCT
Neutrophils	IL1RA	ATGTCTTAGCCACAAG
Neutrophils	IL1RA	ATGTCTTGTCCGATCG
Monocytes, Macrophages	IL1RA	ATGTCTTTCGCTAAAC
Neutrophils	IL1RA	ATTACCTAGAGAGCCT
iNKT/MAIT	IL1RA	ATTACCTAGAGTATAC
Monocytes, Macrophages	IL1RA	ATTACCTTCCGTGTGG
Neutrophils	IL1RA	ATTACCTTCGTAGGGA
Neutrophils	IL1RA	ATTACCTTCTCATTAC
Neutrophils	IL1RA	ATTACTCCAAATTGGA
mDC	IL1RA	ATTATCCCAGCGCTTG
Neutrophils	IL1RA	ATTATCCGTACGTACT
Neutrophils	IL1RA	ATTATCCGTCTGTGAT
Monocytes, Macrophages	IL1RA	ATTATCCTCAGTCAGT
Monocytes, Macrophages	IL1RA	ATTCACTCAGCTGCCA
iNKT/MAIT	IL1RA	ATTCAGGAGGGCATGT
B cells	IL1RA	ATTCAGGAGGGTCTTT
Neutrophils	IL1RA	ATTCAGGAGTGCAGCA
Neutrophils	IL1RA	ATTCATCAGAAACCAT
Neutrophils	IL1RA	ATTCATCAGCATAGGC
iNKT/MAIT	IL1RA	ATTCATCGTCATGCAT
Neutrophils	IL1RA	ATTCCATAGACAGCGT
Neutrophils	IL1RA	ATTCCATCAGCGGTTC
Neutrophils	IL1RA	ATTCCATCAGTTGTCA
Neutrophils	IL1RA	ATTCCATCATGACACT
Neutrophils	IL1RA	ATTCCATGTCGCATCG
Neutrophils	IL1RA	ATTCCCGAGAACGTGC
iNKT/MAIT	IL1RA	ATTCCCGGTCCGATCG
Neutrophils	IL1RA	ATTCCTACAGGCACTC
Erythroid	IL1RA	ATTCCTAGTATTCCGA
Monocytes, Macrophages	IL1RA	ATTCCTAGTCGCGTCA
Neutrophils	IL1RA	ATTCCTATCTTCGACC
Neutrophils	IL1RA	ATTCGTTAGGGTTTCT
Neutrophils	IL1RA	ATTCGTTAGTGCTAGG
Neutrophils	IL1RA	ATTCTACAGTTGCTCA
Neutrophils	IL1RA	ATTCTACCATGGGAAC
Monocytes, Macrophages	IL1RA	ATTCTACTCGTGTCAA
Neutrophils	IL1RA	ATTGGGTAGATGAAGG
iNKT/MAIT	IL1RA	ATTGGGTGTACGTAGG
Erythroid	IL1RA	ATTGGGTGTGGAACCA
Neutrophils	IL1RA	ATTGGGTGTGTGGTCC
Neutrophils	IL1RA	ATTGGGTGTTGATGTC
Monocytes, Macrophages	IL1RA	ATTGGGTTCGAGAATA
Monocytes, Macrophages	IL1RA	ATTGGGTTCTGCGGGT
Neutrophils	IL1RA	ATTGTTCAGCGACTAG
Neutrophils	IL1RA	ATTGTTCCACTTCAAG
Neutrophils	IL1RA	ATTGTTCGTGCAGTGA
Erythroid	IL1RA	ATTGTTCGTTATGTCG
B cells	IL1RA	ATTGTTCTCAGAACCT
iNKT/MAIT	IL1RA	ATTGTTCTCGGTAACT
Monocytes, Macrophages	IL1RA	ATTGTTCTCTGTAACG
Monocytes, Macrophages	IL1RA	ATTTACCCATGGACAG
Neutrophils	IL1RA	ATTTACCGTCAGATTC
Neutrophils	IL1RA	ATTTCACAGACCTCCG
Monocytes, Macrophages	IL1RA	ATTTCACTCGCAAGAG
Monocytes, Macrophages	IL1RA	ATTTCTGAGCCTCTTC
Neutrophils	IL1RA	ATTTCTGAGTCACGCC
Neutrophils	IL1RA	ATTTCTGTCAGCACCG
Neutrophils	IL1RA	ATTTCTGTCCCTGGTT
Neutrophils	IL1RA	CAAAGAAAGTCAATCC
Neutrophils	IL1RA	CAAAGAACAGGTGGAT
Neutrophils	IL1RA	CAACAACAGATACAGT
Neutrophils	IL1RA	CAACAACGTTAGGGTG
Neutrophils	IL1RA	CAACAACTCGCCCAGA
Monocytes, Macrophages	IL1RA	CAACAGTAGAATCGAT
Erythroid	IL1RA	CAACAGTAGCCTTTCC
Neutrophils	IL1RA	CAACAGTCAGTCGCAC
Monocytes, Macrophages	IL1RA	CAACAGTGTACGGATG
Neutrophils	IL1RA	CAACAGTTCCTTTGAT
Neutrophils	IL1RA	CAACCAAAGGGAGGTG
Erythroid	IL1RA	CAACCAACAGTCGGTC
iNKT/MAIT	IL1RA	CAACCAAGTAGGACTG
T cells	IL1RA	CAACCTCAGACGACGT
T cells	IL1RA	CAACCTCAGTCTAGAA
Monocytes, Macrophages	IL1RA	CAACCTCGTAGTATAG
Neutrophils	IL1RA	CAACCTCGTTGTGTTG
Neutrophils	IL1RA	CAACGATAGTGACCTT
Monocytes, Macrophages	IL1RA	CAACGATCATGGAAGC
Neutrophils	IL1RA	CAACGGCAGATGGCGT
Monocytes, Macrophages	IL1RA	CAACGGCAGCGTTCCG
Neutrophils	IL1RA	CAACGGCAGGAAGTAG
Neutrophils	IL1RA	CAACGGCCAAGGTCTT
Neutrophils	IL1RA	CAACGGCCAATAAGGT
T cells	IL1RA	CAACGGCGTGCTCGTG
Monocytes, Macrophages	IL1RA	CAACGGCGTTACAGCT
Neutrophils	IL1RA	CAACGGCTCCTGCCAT
mDC	IL1RA	CAAGACTCAACCAACT
Neutrophils	IL1RA	CAAGACTGTTAGAAGT
iNKT/MAIT	IL1RA	CAAGAGGAGTATGAGT
Neutrophils	IL1RA	CAAGAGGAGTGGCAGT
Neutrophils	IL1RA	CAAGAGGCACGCGCTA
Neutrophils	IL1RA	CAAGCTAAGATAGTCA
Neutrophils	IL1RA	CAAGCTACAGGGACTA
Neutrophils	IL1RA	CAAGGGAAGAAATTCG
Monocytes, Macrophages	IL1RA	CAAGGGAGTGTTTCTT
Neutrophils	IL1RA	CAAGGGATCACCGGTG
Monocytes, Macrophages	IL1RA	CAAGGGATCGTGGGTC
Monocytes, Macrophages	IL1RA	CAATACGAGCTCCATA
B cells	IL1RA	CAATACGGTCCACGCA
B cells	IL1RA	CAATACGGTCCTGAAT
Neutrophils	IL1RA	CAATACGTCAGGAACG
Neutrophils	IL1RA	CAATACGTCCTAAGTG
Neutrophils	IL1RA	CAATCGAGTTAGGACG
Monocytes, Macrophages	IL1RA	CAATCGATCGCAGAGA
Neutrophils	IL1RA	CAATGACAGAGGGTAA
T cells	IL1RA	CAATGACAGCCAAGCA
Neutrophils	IL1RA	CAATGACTCCATCTGC
Neutrophils	IL1RA	CAATGACTCGACGACC
Monocytes, Macrophages	IL1RA	CAATGACTCTGTAAGC
Neutrophils	IL1RA	CAATTTCAGGCCCACT
Neutrophils	IL1RA	CAATTTCTCACTGGTA
Neutrophils	IL1RA	CAATTTCTCATAGAGA
Neutrophils	IL1RA	CAATTTCTCGTCGGGT
Neutrophils	IL1RA	CACAACAGTATGCTAC
Neutrophils	IL1RA	CACAACAGTCTTCTAT
Neutrophils	IL1RA	CACACAAAGATTACCC
T cells	IL1RA	CACACAAGTCGGTAAG
Monocytes, Macrophages	IL1RA	CACAGATCAATTGTGC
B cells	IL1RA	CACAGGCTCTCCGATC
T cells	IL1RA	CACATGAAGCCTGGAA
iNKT/MAIT	IL1RA	CACATGACAGGCGTTC
iNKT/MAIT	IL1RA	CACATGAGTTGTGTAC
Neutrophils	IL1RA	CACATGATCACGGAGA
Neutrophils	IL1RA	CACCAAAAGACTCTAC
Monocytes, Macrophages	IL1RA	CACCAAAAGCACTCCG
Monocytes, Macrophages	IL1RA	CACCAAACATGAATAG
Neutrophils	IL1RA	CACCAAAGTCAGATTC
Monocytes, Macrophages	IL1RA	CACCAAATCTTACACT
Neutrophils	IL1RA	CACCGTTTCACCATCC
Neutrophils	IL1RA	CACGAATAGCGTTAGG
pDC	IL1RA	CACGAATAGTACTCGT
B cells	IL1RA	CACGAATCAAAGAACT
Neutrophils	IL1RA	CACGAATCAGTAGTGG
Neutrophils	IL1RA	CACGAATCATGTGACT
Monocytes, Macrophages	IL1RA	CACGGGTCACCAGCGT
Neutrophils	IL1RA	CACGGGTGTAGCGCTC
Neutrophils	IL1RA	CACGTGGCAATCCTTT
Monocytes, Macrophages	IL1RA	CACGTGGCAGATACTC
iNKT/MAIT	IL1RA	CACGTGGGTAACATAG
Neutrophils	IL1RA	CACGTGGGTCATCTAG
Neutrophils	IL1RA	CACGTGGGTGAGTTGG
Monocytes, Macrophages	IL1RA	CACGTGGTCGTGCATA
Monocytes, Macrophages	IL1RA	CACGTTCAGTGGAATT
Monocytes, Macrophages	IL1RA	CACGTTCGTTCCGGTG
Neutrophils	IL1RA	CACTAAGTCCGGGACT
T cells	IL1RA	CACTAAGTCTCCCTAG
Neutrophils	IL1RA	CACTAAGTCTGTGCTC
Neutrophils	IL1RA	CACTGAACAAGCGGAT
iNKT/MAIT	IL1RA	CACTGAACAATGGCAG
Neutrophils	IL1RA	CACTGAATCGTAACCA
Monocytes, Macrophages	IL1RA	CACTGAATCTAACACG
Neutrophils	IL1RA	CACTGGGCACATAGCT
mDC	IL1RA	CACTGGGCAGTGTACT
Neutrophils	IL1RA	CACTGGGGTACGGATG
iNKT/MAIT	IL1RA	CACTGGGGTTATGACC
Neutrophils	IL1RA	CACTTCGCAATGCTCA
Neutrophils	IL1RA	CAGAGCCAGTCGCCAC
Monocytes, Macrophages	IL1RA	CAGAGCCTCGAACCTA
Neutrophils	IL1RA	CAGATACCACGTACAT
Neutrophils	IL1RA	CAGATACCATAAGATG
Neutrophils	IL1RA	CAGATACTCCGGCAGT
Neutrophils	IL1RA	CAGATCACAAGCCTGC
Monocytes, Macrophages	IL1RA	CAGATCATCACCTCAC
Neutrophils	IL1RA	CAGATCATCGGCATAT
Neutrophils	IL1RA	CAGATTGAGAACTCCT
Monocytes, Macrophages	IL1RA	CAGATTGAGCTCACTA
Neutrophils	IL1RA	CAGATTGAGTACGTCT
iNKT/MAIT	IL1RA	CAGATTGGTAGACGTG
Neutrophils	IL1RA	CAGCAATAGAGAGGGC
Neutrophils	IL1RA	CAGCAATAGATTCGAA
Neutrophils	IL1RA	CAGCAATAGGGACTGT
Monocytes, Macrophages	IL1RA	CAGCAATAGTAGCCAG
Neutrophils	IL1RA	CAGCAATGTTAATGAG
Monocytes, Macrophages	IL1RA	CAGCACGAGACAACTA
Monocytes, Macrophages	IL1RA	CAGCACGAGTAGGATT
iNKT/MAIT	IL1RA	CAGCACGCACATGTTG
T cells	IL1RA	CAGCAGCAGACATGCG
Neutrophils	IL1RA	CAGCAGCAGACCAAAT
Neutrophils	IL1RA	CAGCAGCGTACTCGTA
Monocytes, Macrophages	IL1RA	CAGCCAGGTACTTGTG
Monocytes, Macrophages	IL1RA	CAGCCAGGTTATGACC
Monocytes, Macrophages	IL1RA	CAGCGTGCAGAGACTG
Neutrophils	IL1RA	CAGCGTGCAGGCGTTC
B cells	IL1RA	CAGGCCAGTAGATCCT
Neutrophils	IL1RA	CAGGCCAGTAGCTGCC
Neutrophils	IL1RA	CAGGCCATCATCGGGC
Erythroid	IL1RA	CAGGGCTGTACTCCGG
Monocytes, Macrophages	IL1RA	CAGGGCTGTGTGTGTT
pDC	IL1RA	CAGGGCTTCCCTCATG
Neutrophils	IL1RA	CAGGTATCAAGTTCGT
Neutrophils	IL1RA	CAGTGCGAGATTCGCT
T cells	IL1RA	CAGTTAGAGGATGCGT
Neutrophils	IL1RA	CAGTTAGGTACCGTCG
Neutrophils	IL1RA	CAGTTAGGTTGCATAC
Monocytes, Macrophages	IL1RA	CAGTTAGTCTTCTCAA
Neutrophils	IL1RA	CAGTTCCGTGGCACTC
Neutrophils	IL1RA	CATAAGCCAGCGCTTG
Neutrophils	IL1RA	CATAAGCGTAGTGATA
Neutrophils	IL1RA	CATACAGAGGTGGTTG
Monocytes, Macrophages	IL1RA	CATACAGCAAGCTACT
Neutrophils	IL1RA	CATACAGCATGACTAC
Neutrophils	IL1RA	CATACAGTCCGATAAC
mDC	IL1RA	CATACCCCAAGGTCAG
Neutrophils	IL1RA	CATACCCCATCGATGT
iNKT/MAIT	IL1RA	CATACTTCAACCGACC
Neutrophils	IL1RA	CATACTTGTGGTCTTA
iNKT/MAIT	IL1RA	CATACTTGTTTCGTGA
Neutrophils	IL1RA	CATACTTTCTAGACAC
Neutrophils	IL1RA	CATAGACAGAGCCGTA
Monocytes, Macrophages	IL1RA	CATAGACCATGTCGTA
Neutrophils	IL1RA	CATCAAGAGATGGTCG
Erythroid	IL1RA	CATCAAGCAGGCTCTG
Neutrophils	IL1RA	CATCAAGCAGTAACAA
Neutrophils	IL1RA	CATCAAGTCTTGGTGA
Monocytes, Macrophages	IL1RA	CATCCACCATATAGCC
Neutrophils	IL1RA	CATCCACGTATCGTGT
Neutrophils	IL1RA	CATCCACTCCCAACTC
Monocytes, Macrophages	IL1RA	CATCCACTCCTCGCAT
Neutrophils	IL1RA	CATCCCACACTACACA
Neutrophils	IL1RA	CATCCCACATACCATG
Neutrophils	IL1RA	CATCCCAGTGTCGCTG
Monocytes, Macrophages	IL1RA	CATCCGTAGTAAGAGG
Neutrophils	IL1RA	CATCCGTCAAGGCAAC
iNKT/MAIT	IL1RA	CATCCGTCACCGTCGA
Neutrophils	IL1RA	CATCGCTAGCCGCACT
iNKT/MAIT	IL1RA	CATCGCTCAAGGTACG
Monocytes, Macrophages	IL1RA	CATCGCTCACTGGAAG
Neutrophils	IL1RA	CATCGCTGTAACCAGG
Neutrophils	IL1RA	CATCGCTGTAGTCACT
Neutrophils	IL1RA	CATCGCTTCTGGGCAC
Neutrophils	IL1RA	CATCGGGAGCCTCAAT
Neutrophils	IL1RA	CATCGGGCAAATCGGG
Neutrophils	IL1RA	CATCGGGCACGACAGA
Neutrophils	IL1RA	CATCGGGCAGCAGAAC
Neutrophils	IL1RA	CATCGTCGTCAAATCC
mDC	IL1RA	CATGCAAAGCATAGGC
Monocytes, Macrophages	IL1RA	CATGCAAAGGGTCACA
Erythroid	IL1RA	CATGCCTAGTGAACAT
Neutrophils	IL1RA	CATGCCTTCAGTGGGA
mDC	IL1RA	CATGCGGCATGACGTT
Monocytes, Macrophages	IL1RA	CATGCGGTCGTTGTGA
Neutrophils	IL1RA	CATGCTCCAAGCACAG
T cells	IL1RA	CATGGATAGCGGCTCT
T cells	IL1RA	CATGGATAGTACCCTA
Neutrophils	IL1RA	CATGGTACACTTTATC
Neutrophils	IL1RA	CATGGTAGTGATAGAT
B cells	IL1RA	CATGGTATCCACACCT
Monocytes, Macrophages	IL1RA	CATGGTATCTCCTGAC
Monocytes, Macrophages	IL1RA	CATTCATAGAAGCGAA
Neutrophils	IL1RA	CATTCATAGACAGTCG
Neutrophils	IL1RA	CATTCCGCACTAACCA
Neutrophils	IL1RA	CATTCCGCAGGAGACT
Neutrophils	IL1RA	CATTCCGGTGGATCGA
Neutrophils	IL1RA	CATTCCGTCAGACATC
Neutrophils	IL1RA	CATTCCGTCCGTAGGC
Neutrophils	IL1RA	CATTCCGTCCTAGAGT
T cells	IL1RA	CATTCTAAGACATATG
Neutrophils	IL1RA	CATTCTACAAGCCCAC
Neutrophils	IL1RA	CATTCTAGTGAAGCGT
Monocytes, Macrophages	IL1RA	CATTGAGAGCTTTGTG
Neutrophils	IL1RA	CATTGAGAGTGTTCAC
Neutrophils	IL1RA	CATTGAGGTCAACATC
Monocytes, Macrophages	IL1RA	CATTGCCCACATTCTT
Neutrophils	IL1RA	CATTGTTAGTACTCGT
Neutrophils	IL1RA	CATTGTTGTGTCCATA
Neutrophils	IL1RA	CATTTCACAGGACATG
Neutrophils	IL1RA	CATTTCACAGGTCAAG
Neutrophils	IL1RA	CCAAGCGCAGATAAAC
B cells	IL1RA	CCAATGAAGGAATGTT
Monocytes, Macrophages	IL1RA	CCAATGAAGGATTTAG
Neutrophils	IL1RA	CCAATGAAGTAAACGT
iNKT/MAIT	IL1RA	CCAATGACACGGCCAT
Neutrophils	IL1RA	CCAATGACATGGGTCC
Neutrophils	IL1RA	CCAATTTGTCCAGCGT
Neutrophils	IL1RA	CCAATTTTCTCACTCG
Neutrophils	IL1RA	CCACAAACAGGCTACC
T cells	IL1RA	CCACAAATCGGCCAAC
Neutrophils	IL1RA	CCACACTGTATCACGT
Monocytes, Macrophages	IL1RA	CCACACTTCCTGTTGC
Neutrophils	IL1RA	CCACCATAGTAACCTC
iNKT/MAIT	IL1RA	CCACCATTCACCTCAC
Monocytes, Macrophages	IL1RA	CCACGAGGTAATGCGG
Neutrophils	IL1RA	CCACGAGGTCCGATCG
Neutrophils	IL1RA	CCACGTTAGTGCACTT
Neutrophils	IL1RA	CCACGTTCAGTCTACA
T cells	IL1RA	CCACGTTGTTGCGGAA
Monocytes, Macrophages	IL1RA	CCACTTGAGTAAAGCT
Monocytes, Macrophages	IL1RA	CCATAAGAGACGGTCA
Monocytes, Macrophages	IL1RA	CCATAAGAGTACGAGC
Neutrophils	IL1RA	CCATAAGCAAACGGCA
Neutrophils	IL1RA	CCATAAGGTCTTTATC
iNKT/MAIT	IL1RA	CCATCACAGCCGATTT
Neutrophils	IL1RA	CCATCACCAGAGAATT
Neutrophils	IL1RA	CCATCACTCCAACCAA
Neutrophils	IL1RA	CCCAACTAGGTCATTC
Monocytes, Macrophages	IL1RA	CCCAACTCACACGGAA
Monocytes, Macrophages	IL1RA	CCCAACTCATGCGTGC
Neutrophils	IL1RA	CCCAACTGTGTCTTCC
Mast cells	IL1RA	CCCAACTTCTACCAGA
Neutrophils	IL1RA	CCCATTGAGATCCAAA
Neutrophils	IL1RA	CCCATTGAGTCGAAAT
T cells	IL1RA	CCCATTGCATGCCATA
Monocytes, Macrophages	IL1RA	CCCATTGTCGTTATCT
Monocytes, Macrophages	IL1RA	CCCGAAGCATCGATCA
iNKT/MAIT	IL1RA	CCCGAAGGTCGGCACT
Neutrophils	IL1RA	CCCGGAAAGTTCCATG
Neutrophils	IL1RA	CCCGGAAGTTGCATAC
Neutrophils	IL1RA	CCCTAACAGCATGCAG
Monocytes, Macrophages	IL1RA	CCCTCAAAGCGAATGC
Neutrophils	IL1RA	CCCTCAAAGGAGAGGC
Monocytes, Macrophages	IL1RA	CCCTCAAGTCAACATC
iNKT/MAIT	IL1RA	CCCTCAAGTTAGGCTT
Neutrophils	IL1RA	CCCTCAATCCGTCAAA
Monocytes, Macrophages	IL1RA	CCCTCAATCGATTTCT
Neutrophils	IL1RA	CCCTCTCTCCCTGGTT
Monocytes, Macrophages	IL1RA	CCCTCTCTCTTACACT
mDC	IL1RA	CCCTGATGTGGTCTTA
Neutrophils	IL1RA	CCCTGATGTGTTCATG
Neutrophils	IL1RA	CCCTGATTCTCTTCAA
Neutrophils	IL1RA	CCCTGATTCTTCGTGC
Neutrophils	IL1RA	CCCTTAGAGACAGCTG
Monocytes, Macrophages	IL1RA	CCCTTAGCACCGTGCA
Neutrophils	IL1RA	CCCTTAGCAGATTTCG
Neutrophils	IL1RA	CCCTTAGCATATGCGT
Monocytes, Macrophages	IL1RA	CCCTTAGGTGTTTACG
Neutrophils	IL1RA	CCGAACGAGCACCTGC
Neutrophils	IL1RA	CCGAACGCAATACCTG
Neutrophils	IL1RA	CCGAACGCACCAGCCA
Neutrophils	IL1RA	CCGAACGGTCAAAGTA
Monocytes, Macrophages	IL1RA	CCGATCTAGGAGGTTC
Neutrophils	IL1RA	CCGATGGCAACGTAAA
Neutrophils	IL1RA	CCGATGGCACTCACTC
Neutrophils	IL1RA	CCGATGGGTATTGCCA
Neutrophils	IL1RA	CCGATGGTCCCTTGGT
Neutrophils	IL1RA	CCGCAAGAGTAAACAC
Neutrophils	IL1RA	CCGCAAGAGTAAAGCT
Monocytes, Macrophages	IL1RA	CCGCAAGCAACCAACT
Neutrophils	IL1RA	CCGCAAGGTAGTTACC
Neutrophils	IL1RA	CCGGACATCGTTCTGC
Neutrophils	IL1RA	CCGGGTAAGCTTCATG
Neutrophils	IL1RA	CCGGGTACAACGGCTC
Monocytes, Macrophages	IL1RA	CCGGTAGGTATGGGAC
Neutrophils	IL1RA	CCGGTAGTCAGTGTTG
Monocytes, Macrophages	IL1RA	CCGGTGAAGATAACAC
Neutrophils	IL1RA	CCGGTGACAGATTTCG
Monocytes, Macrophages	IL1RA	CCGGTGAGTATCTCTT
Neutrophils	IL1RA	CCGGTGATCTGTTCAT
Monocytes, Macrophages	IL1RA	CCGTAGGAGAGGGTCT
Neutrophils	IL1RA	CCGTAGGAGCCAGTAG
Monocytes, Macrophages	IL1RA	CCGTAGGCAAATGGCG
mDC	IL1RA	CCGTAGGCAGGCCCTA
Monocytes, Macrophages	IL1RA	CCGTGAGAGACGGATC
Neutrophils	IL1RA	CCGTGAGAGCTGAAAT
Neutrophils	IL1RA	CCGTGAGAGTAGTCTC
Monocytes, Macrophages	IL1RA	CCGTGAGGTCCGAAGA
iNKT/MAIT	IL1RA	CCGTGAGTCGTACCTC
Neutrophils	IL1RA	CCGTGAGTCTATTGTC
Neutrophils	IL1RA	CCGTTCACAAGTGGAC
T cells	IL1RA	CCGTTCACACTACGGC
B cells	IL1RA	CCTAACCCAATTGAAG
Neutrophils	IL1RA	CCTAACCCATGCCGAC
Monocytes, Macrophages	IL1RA	CCTAAGACAAGGCGTA
Monocytes, Macrophages	IL1RA	CCTACGTTCCACCCTA
Erythroid	IL1RA	CCTATCGAGGCATTTC
Monocytes, Macrophages	IL1RA	CCTATCGGTCCTGGTG
Mast cells	IL1RA	CCTATCGGTGTGTGTT
Neutrophils	IL1RA	CCTCAACAGATACCAA
Neutrophils	IL1RA	CCTCAACAGGTCGACA
Neutrophils	IL1RA	CCTCAACCATCACAGT
Monocytes, Macrophages	IL1RA	CCTCAACGTAGTCTTG
Neutrophils	IL1RA	CCTCACAGTACAGAAT
iNKT/MAIT	IL1RA	CCTCACAGTGGACTAG
Neutrophils	IL1RA	CCTCAGTGTGTCGCTG
Neutrophils	IL1RA	CCTCAGTGTTTGCAGT
Neutrophils	IL1RA	CCTCAGTTCTTGCGCT
Neutrophils	IL1RA	CCTCCAAAGTGCTAGG
Neutrophils	IL1RA	CCTCCAACAAGATCCT
Neutrophils	IL1RA	CCTCCAACACATGAAA
T cells	IL1RA	CCTCCAAGTAAGATCA
Neutrophils	IL1RA	CCTCCAAGTAGAATAC
T cells	IL1RA	CCTCCAAGTGCTCCGA
Monocytes, Macrophages	IL1RA	CCTCCTCAGACGAAGA
Neutrophils	IL1RA	CCTCCTCAGGAAGTAG
Neutrophils	IL1RA	CCTCCTCCAGGGATAC
Neutrophils	IL1RA	CCTCCTCTCTCACGAA
Monocytes, Macrophages	IL1RA	CCTCTAGAGGTAGTAT
Neutrophils	IL1RA	CCTCTAGAGTGCGTCC
Neutrophils	IL1RA	CCTCTAGCAGCGTACC
Monocytes, Macrophages	IL1RA	CCTCTAGTCAATGCAC
Neutrophils	IL1RA	CCTCTAGTCTGTCGTC
Monocytes, Macrophages	IL1RA	CCTCTCCCATAATGAG
Neutrophils	IL1RA	CCTGCATAGACTTGTC
Monocytes, Macrophages	IL1RA	CCTGCATAGATTGATG
Monocytes, Macrophages	IL1RA	CCTGCATCAGGTTCGC
Monocytes, Macrophages	IL1RA	CCTGCATCAGTCACGC
Neutrophils	IL1RA	CCTGCATGTTAAGGAT
Monocytes, Macrophages	IL1RA	CCTGTTGCAAGGTCTT
Monocytes, Macrophages	IL1RA	CCTGTTGGTACCCGAC
Monocytes, Macrophages	IL1RA	CCTGTTGTCCCATACC
Neutrophils	IL1RA	CCTGTTGTCTTGATTC
Neutrophils	IL1RA	CCTGTTGTCTTGTTAC
Neutrophils	IL1RA	CCTTCAGAGGAACTAT
iNKT/MAIT	IL1RA	CCTTGTGGTATATGGA
Neutrophils	IL1RA	CCTTGTGTCGATTGGT
Neutrophils	IL1RA	CCTTGTGTCTATCGCC
Monocytes, Macrophages	IL1RA	CCTTTGGAGCTGTACT
Neutrophils	IL1RA	CCTTTGGGTCCATCTC
Neutrophils	IL1RA	CGAAGGAAGGGTCTTT
Neutrophils	IL1RA	CGAAGGACATGGAGAC
Neutrophils	IL1RA	CGAAGGAGTGATATAG
Monocytes, Macrophages	IL1RA	CGAAGGATCGGACCAC
B cells	IL1RA	CGAAGTTAGGAATTAC
Neutrophils	IL1RA	CGAAGTTAGGCCTGCT
Monocytes, Macrophages	IL1RA	CGAAGTTCATCCGGCA
Erythroid	IL1RA	CGAAGTTTCGAGGCAA
Monocytes, Macrophages	IL1RA	CGAATTGAGGCATCTT
Monocytes, Macrophages	IL1RA	CGAATTGCAGCGGTTC
Neutrophils	IL1RA	CGAATTGGTGGGTATG
Neutrophils	IL1RA	CGAATTGGTTGAGGAC
Neutrophils	IL1RA	CGAATTGTCTTCGTAT
Neutrophils	IL1RA	CGACAGCCAGCTTTGA
iNKT/MAIT	IL1RA	CGACAGCTCCTTTGAT
Monocytes, Macrophages	IL1RA	CGACAGCTCTCATAGG
iNKT/MAIT	IL1RA	CGAGAAGCACGAGAAC
Neutrophils	IL1RA	CGAGAAGGTTCTCCAC
Neutrophils	IL1RA	CGAGAAGTCATTACCT
Neutrophils	IL1RA	CGAGAAGTCCACAGGC
Monocytes, Macrophages	IL1RA	CGAGGAAAGAATCTAG
Neutrophils	IL1RA	CGAGGAACAAAGCTAA
Neutrophils	IL1RA	CGAGGAAGTAGATCGG
iNKT/MAIT	IL1RA	CGAGGCTCACCTCAGG
Neutrophils	IL1RA	CGAGGCTGTAGCTGCC
B cells	IL1RA	CGAGTGCAGCCTGGAA
T cells	IL1RA	CGAGTGCAGTAACGAT
Neutrophils	IL1RA	CGAGTGCCACTCCCTA
iNKT/MAIT	IL1RA	CGAGTTACAAACGGCA
Neutrophils	IL1RA	CGAGTTACAGTCAGAG
Monocytes, Macrophages	IL1RA	CGATCGGAGCCTCTCT
Monocytes, Macrophages	IL1RA	CGATCGGCAATCAAGA
Monocytes, Macrophages	IL1RA	CGATCGGGTCCTGGGT
Monocytes, Macrophages	IL1RA	CGATCGGTCAAGCCGC
Neutrophils	IL1RA	CGATCGGTCACCCATC
Neutrophils	IL1RA	CGATGCGCACTCACTC
Monocytes, Macrophages	IL1RA	CGATGCGCACTCCGGA
Neutrophils	IL1RA	CGATGCGCATCCTAAG
Monocytes, Macrophages	IL1RA	CGATGCGCATCCTGTC
Monocytes, Macrophages	IL1RA	CGATGCGGTACGACAG
Erythroid	IL1RA	CGATGCGGTGGCCTCA
Monocytes, Macrophages	IL1RA	CGCAGGTAGTTAACGA
Neutrophils	IL1RA	CGCAGGTCAATATCCG
Neutrophils	IL1RA	CGCAGGTGTCGATGCC
iNKT/MAIT	IL1RA	CGCAGGTGTTTCACTT
Neutrophils	IL1RA	CGCAGGTTCGAACCAT
Neutrophils	IL1RA	CGCATAAGTGTTAAAG
Monocytes, Macrophages	IL1RA	CGCATAATCCTGGTCT
Monocytes, Macrophages	IL1RA	CGCATAATCTCCTGTG
Neutrophils	IL1RA	CGCATGGAGCACCCAC
Monocytes, Macrophages	IL1RA	CGCATGGGTGATGAAT
Monocytes, Macrophages	IL1RA	CGCATGGGTTCGGTCG
iNKT/MAIT	IL1RA	CGCATGGTCAAGAGTA
Neutrophils	IL1RA	CGCATGGTCTTGATTC
Monocytes, Macrophages	IL1RA	CGCCAGACACTTTAGG
Neutrophils	IL1RA	CGCCATTAGGGTATAT
Monocytes, Macrophages	IL1RA	CGCCATTGTAGGTACG
Monocytes, Macrophages	IL1RA	CGCCATTGTAGTCTTG
Neutrophils	IL1RA	CGCCATTGTCATCGGC
Neutrophils	IL1RA	CGCCATTTCCTGTACC
Monocytes, Macrophages	IL1RA	CGCGTGAGTAACATGA
Neutrophils	IL1RA	CGCGTGAGTGGTGATG
Neutrophils	IL1RA	CGCGTGAGTGTGAGCA
Neutrophils	IL1RA	CGCGTGATCGAGATAA
Neutrophils	IL1RA	CGGAACCAGTCCGCGT
Neutrophils	IL1RA	CGGAACCCACTAACGT
Neutrophils	IL1RA	CGGAATTCAAGCAATA
Neutrophils	IL1RA	CGGAATTTCCAACCGG
Monocytes, Macrophages	IL1RA	CGGAATTTCGGTTCAA
Neutrophils	IL1RA	CGGACACGTACGACAG
Neutrophils	IL1RA	CGGACACTCACGTCCT
Neutrophils	IL1RA	CGGAGAATCACATACG
Monocytes, Macrophages	IL1RA	CGGAGAATCTAGTGAC
iNKT/MAIT	IL1RA	CGGCAGTAGAGCAACC
Monocytes, Macrophages	IL1RA	CGGCAGTCACAACCGC
Neutrophils	IL1RA	CGGGACTAGGTCACCC
Monocytes, Macrophages	IL1RA	CGGGACTTCAGCTTGA
Neutrophils	IL1RA	CGGGCATAGCATATGA
mDC	IL1RA	CGGGCATAGCGGGTAT
Monocytes, Macrophages	IL1RA	CGGGCATAGTCAACAA
Neutrophils	IL1RA	CGGGCATGTGAACGGT
Neutrophils	IL1RA	CGGGTCAAGCAAATGT
Monocytes, Macrophages	IL1RA	CGGGTCACAAGGGCAT
Neutrophils	IL1RA	CGGGTCACAGGCGATA
Monocytes, Macrophages	IL1RA	CGGGTCACATCTTCGC
T cells	IL1RA	CGGGTGTCATGTTCGA
T cells	IL1RA	CGGGTGTGTAAGGAGA
Neutrophils	IL1RA	CGGGTGTGTGAGTTTC
Neutrophils	IL1RA	CGGGTGTGTGGTCAAG
Neutrophils	IL1RA	CGGTCAGAGTAAACTG
Neutrophils	IL1RA	CGGTCAGCACAGGATG
Neutrophils	IL1RA	CGGTCAGCACTCAAGT
Neutrophils	IL1RA	CGGTCAGTCATCGCAA
pDC	IL1RA	CGTAAGTAGGTCGTCC
Neutrophils	IL1RA	CGTAAGTCACATCCCT
Neutrophils	IL1RA	CGTAAGTCACGGCACT
Monocytes, Macrophages	IL1RA	CGTAAGTCAGTTTCAG
Neutrophils	IL1RA	CGTAAGTGTGTAACGG
Neutrophils	IL1RA	CGTAAGTTCGGAAACG
iNKT/MAIT	IL1RA	CGTAATGCAGATCATC
Neutrophils	IL1RA	CGTAATGGTACATTGC
Monocytes, Macrophages	IL1RA	CGTAATGGTAGTCCTA
Monocytes, Macrophages	IL1RA	CGTAGTAAGGTAAGAG
Neutrophils	IL1RA	CGTAGTACACAAATAG
Neutrophils	IL1RA	CGTAGTAGTCGCATTA
B cells	IL1RA	CGTCAAAAGCGCACAA
Neutrophils	IL1RA	CGTCAAATCCACACAA
Neutrophils	IL1RA	CGTCAAATCCACATAG
Neutrophils	IL1RA	CGTCAAATCCTATTTG
Monocytes, Macrophages	IL1RA	CGTCCATGTGATGAAT
B cells	IL1RA	CGTCCATTCAGGGTAG
Neutrophils	IL1RA	CGTCCATTCCTCTAGC
Neutrophils	IL1RA	CGTGAATAGTAGCTCT
T cells	IL1RA	CGTGAATCAGAGGCTA
Neutrophils	IL1RA	CGTGATAGTCGCTTGG
Neutrophils	IL1RA	CGTGATAGTGAGTAAT
Erythroid	IL1RA	CGTGATATCGCTGCGA
B cells	IL1RA	CGTGCTTAGCCTCGTG
T cells	IL1RA	CGTGCTTAGCTTTCCC
Monocytes, Macrophages	IL1RA	CGTGCTTCAGGAATAT
T cells	IL1RA	CGTGCTTGTTATTCCT
Neutrophils	IL1RA	CGTGCTTTCAAGGCTT
Neutrophils	IL1RA	CGTTAGAAGTGTTGAA
Monocytes, Macrophages	IL1RA	CGTTCTGCAGTGTACT
T cells	IL1RA	CGTTCTGTCGTTCTCG
Monocytes, Macrophages	IL1RA	CGTTGGGTCTATACTC
Neutrophils	IL1RA	CTAACCCCAAGGTCAG
Neutrophils	IL1RA	CTAACCCCATTCAGCA
Monocytes, Macrophages	IL1RA	CTAACCCGTGGGTTGA
Monocytes, Macrophages	IL1RA	CTAACCCTCATTTGTC
Neutrophils	IL1RA	CTAAGTGGTCTCACGG
Monocytes, Macrophages	IL1RA	CTAAGTGTCCCATAAG
Neutrophils	IL1RA	CTACAGAGTTGCATTG
Neutrophils	IL1RA	CTACCCAAGAAGGCTC
Monocytes, Macrophages	IL1RA	CTACCCACACAATCTG
Neutrophils	IL1RA	CTACCCACAGCGTACC
Monocytes, Macrophages	IL1RA	CTACCCAGTATCGTAC
iNKT/MAIT	IL1RA	CTACCCAGTCCTCATC
Neutrophils	IL1RA	CTACCCAGTTTGGGTT
Neutrophils	IL1RA	CTACCCATCCCTTGGT
Monocytes, Macrophages	IL1RA	CTACCTGGTTGCTAGT
T cells	IL1RA	CTACTATCAACTGATC
T cells	IL1RA	CTACTATGTTTACTTC
Neutrophils	IL1RA	CTAGACAAGCTCAGAG
Neutrophils	IL1RA	CTAGACACAACGGGTA
Neutrophils	IL1RA	CTAGACACAATTTCCT
Monocytes, Macrophages	IL1RA	CTAGACAGTGGCTGCT
T cells	IL1RA	CTAGGTAAGGGCAAGG
Neutrophils	IL1RA	CTAGGTACAAACGTGG
Neutrophils	IL1RA	CTAGGTATCAGACATC
Neutrophils	IL1RA	CTAGGTATCCATTGTT
Monocytes, Macrophages	IL1RA	CTATAGGGTACGTTCA
Neutrophils	IL1RA	CTATAGGTCCGTATGA
Neutrophils	IL1RA	CTATAGGTCTCGACCT
Neutrophils	IL1RA	CTATCCGCATTACTCT
B cells	IL1RA	CTATCCGGTGGATCGA
Neutrophils	IL1RA	CTATCTAAGTGACCTT
Monocytes, Macrophages	IL1RA	CTATCTACACGGCGTT
Neutrophils	IL1RA	CTATCTAGTGAATAAC
Erythroid	IL1RA	CTATCTAGTTGCAACT
Monocytes, Macrophages	IL1RA	CTCAACCCACGCTGCA
Neutrophils	IL1RA	CTCAACCCACTGATTG
Neutrophils	IL1RA	CTCAACCCATCCGAGC
Neutrophils	IL1RA	CTCAACCGTCCTGGTG
T cells	IL1RA	CTCAACCGTGTCATCA
Neutrophils	IL1RA	CTCAAGAAGTAGAGTT
Monocytes, Macrophages	IL1RA	CTCAAGATCTCTATGT
Monocytes, Macrophages	IL1RA	CTCAATTAGGTACAAT
Neutrophils	IL1RA	CTCAATTCACGGATCC
T cells	IL1RA	CTCAATTCACTTTATC
Neutrophils	IL1RA	CTCAATTTCATAGAGA
Monocytes, Macrophages	IL1RA	CTCACTGGTTCTGAGT
Neutrophils	IL1RA	CTCACTGTCAAAGGTA
Neutrophils	IL1RA	CTCACTGTCTACCTTA
pDC	IL1RA	CTCAGAAAGATGTTAG
Monocytes, Macrophages	IL1RA	CTCAGGGAGGGAGGCA
mDC	IL1RA	CTCAGGGCAATGAAAC
iNKT/MAIT	IL1RA	CTCAGGGCATACGCAT
Neutrophils	IL1RA	CTCAGTCCAGAGAAAG
Neutrophils	IL1RA	CTCAGTCGTCGTGGTC
Monocytes, Macrophages	IL1RA	CTCAGTCGTGTGTGTT
Monocytes, Macrophages	IL1RA	CTCATCGGTACGTGAG
T cells	IL1RA	CTCATGCAGAAGCCAC
T cells	IL1RA	CTCATGCAGACAGCGT
Neutrophils	IL1RA	CTCATGCAGCAGGTCA
Monocytes, Macrophages	IL1RA	CTCATGCGTAACTGCT
Neutrophils	IL1RA	CTCATGCGTTATTCCT
T cells	IL1RA	CTCATGCTCTAGCCAA
Neutrophils	IL1RA	CTCATTAAGTGCTACT
Monocytes, Macrophages	IL1RA	CTCATTAGTTACGTAC
Neutrophils	IL1RA	CTCATTATCACTGTTT
Neutrophils	IL1RA	CTCCAACAGAGTACCG
Monocytes, Macrophages	IL1RA	CTCCAACAGGACAACC
Monocytes, Macrophages	IL1RA	CTCCAACCAGGTTACT
Monocytes, Macrophages	IL1RA	CTCCAACTCCACCCTA
Neutrophils	IL1RA	CTCCATGAGAGGTCAC
Neutrophils	IL1RA	CTCCATGGTCTCCCTA
Neutrophils	IL1RA	CTCCATGGTGCCTTCT
Neutrophils	IL1RA	CTCCATGGTGGATACG
Monocytes, Macrophages	IL1RA	CTCCCAAAGCGGGTAT
B cells	IL1RA	CTCCCAACACCTATCC
Neutrophils	IL1RA	CTCCCTCAGAGCCTGA
Neutrophils	IL1RA	CTCCCTCCACCCAATA
pDC	IL1RA	CTCCCTCCAGTAGATA
Monocytes, Macrophages	IL1RA	CTCCCTCGTTCCTAAG
Neutrophils	IL1RA	CTCCGATAGCGAACTG
iNKT/MAIT	IL1RA	CTCCGATTCACTCTTA
Neutrophils	IL1RA	CTCCTCCAGACGCCAA
Neutrophils	IL1RA	CTCCTCCCAAAGCGTG
Monocytes, Macrophages	IL1RA	CTCCTCCCATATACCG
T cells	IL1RA	CTCCTTTAGGAGGGTG
Monocytes, Macrophages	IL1RA	CTCCTTTCACGTACAT
Neutrophils	IL1RA	CTCGAGGGTGATTAGA
Neutrophils	IL1RA	CTCGAGGTCACTACGA
B cells	IL1RA	CTCTCAGAGAATCTAG
Monocytes, Macrophages	IL1RA	CTCTCAGCACCCTCTA
Neutrophils	IL1RA	CTCTCAGGTCTCACGG
Neutrophils	IL1RA	CTCTCAGGTGTCCAAT
pDC	IL1RA	CTCTCAGGTTGGACCC
Neutrophils	IL1RA	CTCTCAGTCCCTCGAT
T cells	IL1RA	CTCTCGAAGATGCTGG
T cells	IL1RA	CTCTCGAAGGCCACCT
Neutrophils	IL1RA	CTCTGGTAGTTGCGCC
Monocytes, Macrophages	IL1RA	CTCTGGTCAGTGCGCT
Neutrophils	IL1RA	CTCTGGTTCAGTGTGT
Monocytes, Macrophages	IL1RA	CTGAATGAGACGACTG
Neutrophils	IL1RA	CTGAGCGCAGTAGGAC
Neutrophils	IL1RA	CTGAGCGGTAAGATTG
Monocytes, Macrophages	IL1RA	CTGAGGCAGAGGCTGT
Erythroid	IL1RA	CTGAGGCAGTTATGGA
Neutrophils	IL1RA	CTGAGGCGTGCATGTT
Neutrophils	IL1RA	CTGATCCTCTGCGAGC
Neutrophils	IL1RA	CTGCAGGAGAAAGTCT
Neutrophils	IL1RA	CTGCAGGCATACTTTC
Neutrophils	IL1RA	CTGCAGGGTCTCCCTA
Neutrophils	IL1RA	CTGCATCAGTTGGCGA
Neutrophils	IL1RA	CTGCATCCAGTTTCAG
Neutrophils	IL1RA	CTGCATCTCACCTCGT
Monocytes, Macrophages	IL1RA	CTGCCATAGTCCCTAA
Neutrophils	IL1RA	CTGCCTACAAGCTGCC
Neutrophils	IL1RA	CTGCCTAGTATCGGTT
T cells	IL1RA	CTGCCTAGTCGATTAC
Neutrophils	IL1RA	CTGCCTAGTTCAGCTA
Monocytes, Macrophages	IL1RA	CTGCCTATCCGTTTCG
Neutrophils	IL1RA	CTGCGAGAGTATCCTG
Neutrophils	IL1RA	CTGCGAGCATACACCA
Neutrophils	IL1RA	CTGCGAGGTATGTCCA
Monocytes, Macrophages	IL1RA	CTGCGAGGTGGTCTTA
Neutrophils	IL1RA	CTGCGAGTCCGGTAAT
Monocytes, Macrophages	IL1RA	CTGCTCACAATCAGCT
Neutrophils	IL1RA	CTGCTCAGTAAGATTG
T cells	IL1RA	CTGCTCAGTCGTCATA
T cells	IL1RA	CTGCTCAGTGACACAG
Neutrophils	IL1RA	CTGGACGAGTTGGCTT
Neutrophils	IL1RA	CTGGACGCAGCGACAA
Neutrophils	IL1RA	CTGGACGGTACAGAGC
Neutrophils	IL1RA	CTGGCAGAGACGGTTG
Neutrophils	IL1RA	CTGGCAGGTTCTTCAT
Neutrophils	IL1RA	CTGGTCTAGGAAACGA
Monocytes, Macrophages	IL1RA	CTGGTCTAGGTGTGAC
Neutrophils	IL1RA	CTGGTCTAGTGAGCCA
Neutrophils	IL1RA	CTGGTCTCAGTCAGCC
B cells	IL1RA	CTGGTCTGTAGTAAGT
Neutrophils	IL1RA	CTGTACCAGTGTAGAT
Monocytes, Macrophages	IL1RA	CTGTACCCAAACTGCT
Neutrophils	IL1RA	CTGTACCCAATTGCGT
Neutrophils	IL1RA	CTGTACCTCTGTTGGA
Neutrophils	IL1RA	CTGTAGACACTGGATT
Neutrophils	IL1RA	CTGTAGACATTGCTGA
Neutrophils	IL1RA	CTGTAGAGTTGACTGT
Monocytes, Macrophages	IL1RA	CTGTAGATCCAAACCA
Neutrophils	IL1RA	CTGTAGATCTGGTCAA
Neutrophils	IL1RA	CTGTATTAGGTAGCAC
Neutrophils	IL1RA	CTGTATTGTGGACTAG
Neutrophils	IL1RA	CTGTCGTCACGCACCA
B cells	IL1RA	CTGTCGTCATAATGCC
Monocytes, Macrophages	IL1RA	CTGTCGTTCTCGGGAC
Neutrophils	IL1RA	CTGTGAAAGAAATGGG
T cells	IL1RA	CTGTGAAAGGGTGAAA
Neutrophils	IL1RA	CTGTGGGAGACTCAAA
Neutrophils	IL1RA	CTGTGGGAGGATGGCT
Neutrophils	IL1RA	CTGTGGGCAATTGAGA
Monocytes, Macrophages	IL1RA	CTGTGGGGTTCGGCTG
T cells	IL1RA	CTGTGGGTCCATCTCG
Neutrophils	IL1RA	CTTACCGAGGCTCAAG
Neutrophils	IL1RA	CTTACCGGTCTACTGA
Neutrophils	IL1RA	CTTACCGTCATCGGGC
Neutrophils	IL1RA	CTTAGGAGTATAGGAT
Neutrophils	IL1RA	CTTAGGATCGTTACCC
T cells	IL1RA	CTTCAATCATTGCCTC
Neutrophils	IL1RA	CTTCAATTCAAAGAAC
iNKT/MAIT	IL1RA	CTTCCGACAAACTGCT
iNKT/MAIT	IL1RA	CTTCCGAGTGGATCAG
Neutrophils	IL1RA	CTTCCGATCACTTGTT
Neutrophils	IL1RA	CTTCCTTCAACGATCT
Neutrophils	IL1RA	CTTCGGTAGGTGCTAG
Monocytes, Macrophages	IL1RA	CTTCGGTGTAGGCTGA
T cells	IL1RA	CTTCGGTGTATCACGT
T cells	IL1RA	CTTCTAACACTCTAGA
T cells	IL1RA	CTTCTCTAGCCTTCTC
Monocytes, Macrophages	IL1RA	CTTCTCTAGTAACCTC
T cells	IL1RA	CTTCTCTGTAATACCC
Neutrophils	IL1RA	CTTCTCTGTAGCGATG
Neutrophils	IL1RA	CTTCTCTGTCCAAAGG
Monocytes, Macrophages	IL1RA	CTTGAGACAAATCCCA
iNKT/MAIT	IL1RA	CTTGAGATCATTGCGA
Neutrophils	IL1RA	CTTGAGATCCATCAGA
Neutrophils	IL1RA	CTTGATTGTCTGTGGC
iNKT/MAIT	IL1RA	CTTTCAAAGCACGATG
B cells	IL1RA	CTTTCAATCGTTATCT
Neutrophils	IL1RA	CTTTCGGCAGAGGACT
iNKT/MAIT	IL1RA	CTTTCGGTCAGACTGT
Neutrophils	IL1RA	GAAACCTAGACTCCGC
mDC	IL1RA	GAAACCTGTACGTGTT
Neutrophils	IL1RA	GAAATGAAGACGCAGT
mDC	IL1RA	GAAATGAAGTAATTGG
Neutrophils	IL1RA	GAAATGAGTACAGCGA
iNKT/MAIT	IL1RA	GAAATGATCAGTGTCA
Neutrophils	IL1RA	GAACACTAGTTGCCCG
Neutrophils	IL1RA	GAACACTTCTGGCCTT
Neutrophils	IL1RA	GAACGTTAGTAAACGT
Monocytes, Macrophages	IL1RA	GAACTGTAGGTAGTCG
Neutrophils	IL1RA	GAACTGTGTCAGGTAG
Neutrophils	IL1RA	GAACTGTTCCCGATCT
iNKT/MAIT	IL1RA	GAAGAATAGGCGTTGA
T cells	IL1RA	GAAGCCCAGAATCGAT
iNKT/MAIT	IL1RA	GAAGCCCAGTTGTAAG
Neutrophils	IL1RA	GAAGCCCGTCCTTGTC
Monocytes, Macrophages	IL1RA	GAAGCGAGTCTAGTGT
Neutrophils	IL1RA	GAAGCGATCACTGGTA
Neutrophils	IL1RA	GAAGCGATCTACACTT
Monocytes, Macrophages	IL1RA	GAAGGACCAGCGACAA
iNKT/MAIT	IL1RA	GAAGGGTAGTGGTGGT
Monocytes, Macrophages	IL1RA	GAAGGGTCATCTCATT
Neutrophils	IL1RA	GAAGGGTGTTACACTG
T cells	IL1RA	GAAGTAAAGTTGGAGC
Neutrophils	IL1RA	GAAGTAACAACACGAG
Neutrophils	IL1RA	GAAGTAAGTTCGTTCC
Monocytes, Macrophages	IL1RA	GAATAGAAGAGTCAGC
Monocytes, Macrophages	IL1RA	GAATAGAAGATTGATG
iNKT/MAIT	IL1RA	GAATAGACATAACCCA
Neutrophils	IL1RA	GAATAGACATCACAGT
Neutrophils	IL1RA	GAATAGATCACCACAA
Neutrophils	IL1RA	GAATCACCAATCACGT
Monocytes, Macrophages	IL1RA	GAATCACTCGACATTG
Neutrophils	IL1RA	GAATCACTCTTGGTGA
Erythroid	IL1RA	GACACGCAGAAACTCA
iNKT/MAIT	IL1RA	GACACGCAGCTACAAA
Neutrophils	IL1RA	GACACGCAGTATAGAC
B cells	IL1RA	GACACGCGTTTCGACA
Monocytes, Macrophages	IL1RA	GACACGCTCTGAATCG
Neutrophils	IL1RA	GACAGCCCAAGGCCTC
Neutrophils	IL1RA	GACAGCCGTGACACAG
Monocytes, Macrophages	IL1RA	GACAGCCTCCCGTGTT
B cells	IL1RA	GACATCAAGCCATTCA
Neutrophils	IL1RA	GACATCACAGTCGCTG
Monocytes, Macrophages	IL1RA	GACCAATGTAACTAAG
Monocytes, Macrophages	IL1RA	GACCAATTCTGGCCAG
Neutrophils	IL1RA	GACCCAGTCGAAACAA
Monocytes, Macrophages	IL1RA	GACCCTTAGAAATTCG
Neutrophils	IL1RA	GACCCTTAGGACGGAG
Neutrophils	IL1RA	GACCCTTGTTTCGGCG
Neutrophils	IL1RA	GACCGTGGTTACGATC
Neutrophils	IL1RA	GACCTTCAGCCGCACT
Neutrophils	IL1RA	GACCTTCCAAGGCTTT
Monocytes, Macrophages	IL1RA	GACCTTCGTTTACACG
Neutrophils	IL1RA	GACCTTCTCGCTCCTA
iNKT/MAIT	IL1RA	GACGCTGAGGACTGGT
Neutrophils	IL1RA	GACGCTGAGTCATCCA
Neutrophils	IL1RA	GACGTTATCGCAGATT
Neutrophils	IL1RA	GACTATGCATTGCAAC
Neutrophils	IL1RA	GACTATGGTTAGCGGA
Neutrophils	IL1RA	GACTATGGTTTCGGCG
Monocytes, Macrophages	IL1RA	GACTCTCGTTAAGACA
Neutrophils	IL1RA	GACTGATCACATCCCT
pDC	IL1RA	GACTGATCAGAAGTTA
Erythroid	IL1RA	GACTGATGTGAGTCAG
B cells	IL1RA	GACTGATTCGACTCCT
Monocytes, Macrophages	IL1RA	GACTTCCGTACGATCT
B cells	IL1RA	GACTTCCGTATGACAA
iNKT/MAIT	IL1RA	GACTTCCGTCTCGGAC
Neutrophils	IL1RA	GACTTCCGTCTTGAAC
B cells	IL1RA	GAGAAATAGAGAATCT
Neutrophils	IL1RA	GAGAAATAGCCAAGGT
Monocytes, Macrophages	IL1RA	GAGAAATAGTATGACA
Neutrophils	IL1RA	GAGAAATCAACGTAAA
Neutrophils	IL1RA	GAGAAATCACATGAAA
iNKT/MAIT	IL1RA	GAGAAATGTTGAGAGC
Neutrophils	IL1RA	GAGACCCAGATGACCG
Neutrophils	IL1RA	GAGACCCAGGAACGAA
iNKT/MAIT	IL1RA	GAGACCCCAAGAATAC
Monocytes, Macrophages	IL1RA	GAGACCCCACGGCGTT
Neutrophils	IL1RA	GAGACCCGTCCCGCAA
Neutrophils	IL1RA	GAGACCCGTCGATTCA
Neutrophils	IL1RA	GAGACCCGTGTGTACT
Monocytes, Macrophages	IL1RA	GAGACCCTCGCCGTGA
iNKT/MAIT	IL1RA	GAGACTTAGGTCACTT
Neutrophils	IL1RA	GAGACTTGTATGCAAA
Monocytes, Macrophages	IL1RA	GAGACTTTCAAGGTGG
Monocytes, Macrophages	IL1RA	GAGACTTTCGCGTCGA
Neutrophils	IL1RA	GAGAGGTAGATGCTTC
Neutrophils	IL1RA	GAGAGGTCATAAGCGG
Monocytes, Macrophages	IL1RA	GAGAGGTTCATAGAGA
Neutrophils	IL1RA	GAGAGGTTCTACACTT
T cells	IL1RA	GAGATGGAGCGTCTGC
iNKT/MAIT	IL1RA	GAGATGGCAGAATGTA
Neutrophils	IL1RA	GAGATGGCATGGAACG
Erythroid	IL1RA	GAGATGGGTAACCCTA
Neutrophils	IL1RA	GAGATGGGTAGCTTGT
T cells	IL1RA	GAGATGGGTTGGAGGT
Neutrophils	IL1RA	GAGATGGTCCTAAGTG
Monocytes, Macrophages	IL1RA	GAGCCTGCACGGCACT
T cells	IL1RA	GAGCCTGCAGACTCTA
mDC	IL1RA	GAGCCTGGTTGCCAAT
Neutrophils	IL1RA	GAGCTGCAGAAATTGC
Monocytes, Macrophages	IL1RA	GAGCTGCCAAGCTGCC
T cells	IL1RA	GAGCTGCCAGAGTCTT
Neutrophils	IL1RA	GAGGGATAGTTGGGAC
Monocytes, Macrophages	IL1RA	GAGGGATGTGCCAAGA
Monocytes, Macrophages	IL1RA	GAGGGATGTTTGACAC
Monocytes, Macrophages	IL1RA	GAGGGATTCGGTGTAT
Erythroid	IL1RA	GAGGGATTCTGCATGA
Monocytes, Macrophages	IL1RA	GAGGGTAAGCTCTGTA
Erythroid	IL1RA	GAGGGTAAGGCATTTC
iNKT/MAIT	IL1RA	GAGGGTAAGTAACAGT
B cells	IL1RA	GAGTCATAGGGATCAC
Neutrophils	IL1RA	GAGTCATCAAGATGTA
iNKT/MAIT	IL1RA	GAGTCATGTATAGGAT
Neutrophils	IL1RA	GAGTCATTCGCCTCTA
Monocytes, Macrophages	IL1RA	GAGTCATTCGCGTGAC
Neutrophils	IL1RA	GAGTCATTCTTAGCCC
mDC	IL1RA	GAGTCTAAGGCCATAG
Monocytes, Macrophages	IL1RA	GAGTCTAAGGCTGGAT
Neutrophils	IL1RA	GAGTCTAAGGGAGGTG
T cells	IL1RA	GAGTCTAGTCCCTGAG
Neutrophils	IL1RA	GAGTCTAGTCGTAATC
Erythroid	IL1RA	GAGTCTAGTGTTTCTT
Erythroid	IL1RA	GAGTGAGGTTGGACCC
Neutrophils	IL1RA	GAGTGTTAGATCCGAG
Monocytes, Macrophages	IL1RA	GAGTGTTAGCATCAAA
Neutrophils	IL1RA	GAGTGTTTCCTTCTGG
iNKT/MAIT	IL1RA	GAGTGTTTCTAACACG
T cells	IL1RA	GAGTTACAGATTGCGG
iNKT/MAIT	IL1RA	GAGTTACCAGACACCC
Neutrophils	IL1RA	GAGTTACCATATCGGT
Neutrophils	IL1RA	GAGTTACGTCTCCTGT
Monocytes, Macrophages	IL1RA	GAGTTACTCAGTGTTG
Neutrophils	IL1RA	GAGTTGTAGTGCAAAT
T cells	IL1RA	GAGTTGTCAATCTCGA
Monocytes, Macrophages	IL1RA	GAGTTGTGTAGAATAC
Neutrophils	IL1RA	GAGTTGTTCGTGGACC
Neutrophils	IL1RA	GAGTTTGGTGACTCGC
iNKT/MAIT	IL1RA	GAGTTTGTCCGCTTAC
Monocytes, Macrophages	IL1RA	GATAGAAAGCTAGAAT
Erythroid	IL1RA	GATAGAACAGTCCGTG
Neutrophils	IL1RA	GATAGAAGTAACAGTA
Neutrophils	IL1RA	GATAGAAGTATGAGGC
Neutrophils	IL1RA	GATCACAAGATGATTG
T cells	IL1RA	GATCACAAGTCGGGAT
Neutrophils	IL1RA	GATCACACACACAGAG
Neutrophils	IL1RA	GATCACAGTGAGCAGT
Neutrophils	IL1RA	GATCACATCGAGAGCA
Neutrophils	IL1RA	GATCACATCGATGGAG
Neutrophils	IL1RA	GATCATGCACGCCAGT
Monocytes, Macrophages	IL1RA	GATCATGCACGCGTGT
Monocytes, Macrophages	IL1RA	GATCATGCAGTCGAGA
Neutrophils	IL1RA	GATCATGGTGTGCCTG
Monocytes, Macrophages	IL1RA	GATCATGTCAATCTCT
Neutrophils	IL1RA	GATCCCTAGGTAACTA
Neutrophils	IL1RA	GATCCCTCACGAAAGC
Monocytes, Macrophages	IL1RA	GATCCCTGTACCGCGT
T cells	IL1RA	GATCCCTTCGCTATTT
Neutrophils	IL1RA	GATCCCTTCGCTCTAC
mDC	IL1RA	GATCGTAAGCGAGTAC
Erythroid	IL1RA	GATCGTAGTCCCTAAA
iNKT/MAIT	IL1RA	GATGACTAGTTGCTCA
Neutrophils	IL1RA	GATGACTCAATAGAGT
Neutrophils	IL1RA	GATGAGGAGGTTGTTC
Neutrophils	IL1RA	GATGAGGGTAGATGTA
Neutrophils	IL1RA	GATGATCAGGTGCCAA
Neutrophils	IL1RA	GATGATCCAATCTAGC
Mast cells	IL1RA	GATGATCCAATGGCAG
iNKT/MAIT	IL1RA	GATGATCCACAGGATG
Monocytes, Macrophages	IL1RA	GATGATCCATATTCGG
Neutrophils	IL1RA	GATGCTACACAAAGCG
Neutrophils	IL1RA	GATGCTAGTAGACGGT
Neutrophils	IL1RA	GATGGAGCACGACAGA
Neutrophils	IL1RA	GATGGAGTCGAACCAT
Neutrophils	IL1RA	GATGTTGGTCATCGGC
B cells	IL1RA	GATGTTGGTGAATTAG
Monocytes, Macrophages	IL1RA	GATGTTGTCAAACGAA
T cells	IL1RA	GATTCGAAGAGCACTG
T cells	IL1RA	GATTCGAAGTCAACAA
Monocytes, Macrophages	IL1RA	GATTGGTAGAGGTTAT
B cells	IL1RA	GATTGGTGTAGACGTG
T cells	IL1RA	GATTGGTGTTGGCCGT
Neutrophils	IL1RA	GATTGGTTCCACTTCG
Neutrophils	IL1RA	GATTTCTTCACAACCA
Neutrophils	IL1RA	GCAACATCAACAGCCC
Monocytes, Macrophages	IL1RA	GCAACATCAACCAGAG
Neutrophils	IL1RA	GCAACCGAGATGAAGG
Neutrophils	IL1RA	GCACATAAGAGCCATG
iNKT/MAIT	IL1RA	GCACATACATGAATAG
Neutrophils	IL1RA	GCACATAGTGATCATC
Neutrophils	IL1RA	GCACATATCAACGTGT
Monocytes, Macrophages	IL1RA	GCACATATCATACAGC
pDC	IL1RA	GCACGGTAGGTGATAT
Neutrophils	IL1RA	GCACGGTAGTCTGTAC
Monocytes, Macrophages	IL1RA	GCACGGTCAGGCGATA
Neutrophils	IL1RA	GCACGGTTCTAAGCCA
Monocytes, Macrophages	IL1RA	GCACGTGAGCACTGGA
Neutrophils	IL1RA	GCACGTGAGGTAGTAT
Monocytes, Macrophages	IL1RA	GCACGTGAGGTCTGGA
Monocytes, Macrophages	IL1RA	GCACGTGAGTGGCAGT
Neutrophils	IL1RA	GCACGTGGTATCGAAA
Neutrophils	IL1RA	GCACTAACAGGCGTTC
T cells	IL1RA	GCACTAACAGTCCCGA
Neutrophils	IL1RA	GCACTAAGTGATTAGA
Neutrophils	IL1RA	GCAGCCAAGAGAGAAC
Neutrophils	IL1RA	GCAGCCAAGAGATCGC
Monocytes, Macrophages	IL1RA	GCAGCCACAGCTCGGT
Neutrophils	IL1RA	GCAGCCATCACCTCAC
Monocytes, Macrophages	IL1RA	GCAGCCATCGGATACT
B cells	IL1RA	GCAGCTGAGGAACTCG
Monocytes, Macrophages	IL1RA	GCAGGCTCAGTGTACT
Monocytes, Macrophages	IL1RA	GCAGGCTGTACGCTAT
Neutrophils	IL1RA	GCAGGCTGTGTTGACT
iNKT/MAIT	IL1RA	GCAGGCTTCCCGGTAG
pDC	IL1RA	GCAGGCTTCCTTTGAT
Neutrophils	IL1RA	GCAGTTACACAGCTGC
Monocytes, Macrophages	IL1RA	GCAGTTAGTTAAGCAA
Neutrophils	IL1RA	GCATCGGGTCACTCAA
T cells	IL1RA	GCATCTCAGATGCAGC
Monocytes, Macrophages	IL1RA	GCATCTCCAGTAACAA
Neutrophils	IL1RA	GCATCTCGTACACTCA
Monocytes, Macrophages	IL1RA	GCATCTCGTCTTGGTA
Neutrophils	IL1RA	GCATTAGAGCGGGTAT
Neutrophils	IL1RA	GCATTAGGTAGGTCAG
Monocytes, Macrophages	IL1RA	GCATTAGGTGCATTTG
Neutrophils	IL1RA	GCATTAGTCAGGAAGC
Neutrophils	IL1RA	GCCAACGGTTCTAAGC
Neutrophils	IL1RA	GCCAACGTCATTCACT
Neutrophils	IL1RA	GCCAGCAAGATCCCGC
Monocytes, Macrophages	IL1RA	GCCAGCACATTCGGGC
Neutrophils	IL1RA	GCCAGGTAGTAATTGG
iNKT/MAIT	IL1RA	GCCAGTGAGGCTAAAT
iNKT/MAIT	IL1RA	GCCAGTGAGTATAGGT
Neutrophils	IL1RA	GCCAGTGCACGTGTGC
Neutrophils	IL1RA	GCCAGTGGTTGCGGCT
Neutrophils	IL1RA	GCCAGTGTCCCGTGTT
Neutrophils	IL1RA	GCCAGTGTCGTTGTTT
Neutrophils	IL1RA	GCCATGGAGAGCTTTC
Monocytes, Macrophages	IL1RA	GCCATGGTCTACTATC
Neutrophils	IL1RA	GCCATTCAGACAACTA
Neutrophils	IL1RA	GCCATTCCAACCCGCA
Monocytes, Macrophages	IL1RA	GCCCAGAAGGCTCTAT
T cells	IL1RA	GCCCAGAAGTATGGAT
Neutrophils	IL1RA	GCCCAGAGTAGACAAT
Neutrophils	IL1RA	GCCCAGATCTTGAGCA
Neutrophils	IL1RA	GCCCGAAAGCTCGTGC
Neutrophils	IL1RA	GCCCGAAAGTTGCCCG
Neutrophils	IL1RA	GCCCGAACAGCACACC
Neutrophils	IL1RA	GCCGATGTCGTTAGAC
Neutrophils	IL1RA	GCCGTGAAGTGGTTAA
Neutrophils	IL1RA	GCCGTGACACGGATCC
Neutrophils	IL1RA	GCCGTGAGTCTTGAAC
iNKT/MAIT	IL1RA	GCGAGAAAGGCCACTC
T cells	IL1RA	GCGAGAAAGGGCAACT
Monocytes, Macrophages	IL1RA	GCGAGAACATGACAAA
Neutrophils	IL1RA	GCGATCGAGAATACAC
T cells	IL1RA	GCGATCGAGATCCAAA
Monocytes, Macrophages	IL1RA	GCGGAAAAGGGCAATC
iNKT/MAIT	IL1RA	GCGGAAAAGTTCCGTA
Neutrophils	IL1RA	GCGGAAAGTCAGATTC
B cells	IL1RA	GCGGAAAGTGTCCGGT
Neutrophils	IL1RA	GCGGAAATCATCTACT
Neutrophils	IL1RA	GCGGATCGTACCTAGT
Erythroid	IL1RA	GCGGATCGTTAGGCCC
Monocytes, Macrophages	IL1RA	GCGTGCACAAAGAGTT
Neutrophils	IL1RA	GCGTGCATCATCGCAA
Neutrophils	IL1RA	GCGTTTCAGTTACTCG
Monocytes, Macrophages	IL1RA	GCGTTTCCAGTCGTTA
Neutrophils	IL1RA	GCGTTTCTCCAACACA
Monocytes, Macrophages	IL1RA	GCTACAAAGTCCCGGT
Monocytes, Macrophages	IL1RA	GCTACAAGTGCTGTCG
Neutrophils	IL1RA	GCTACAAGTTCCCAAA
Monocytes, Macrophages	IL1RA	GCTACCTAGACCCGCT
Neutrophils	IL1RA	GCTACCTAGTTGGAGC
Neutrophils	IL1RA	GCTACCTCAAGGGTCA
Neutrophils	IL1RA	GCTACCTCAGGCTCTG
Neutrophils	IL1RA	GCTACCTGTTGTTGAC
Neutrophils	IL1RA	GCTCAAATCGAGTACT
T cells	IL1RA	GCTGAATAGTGAGCCA
Monocytes, Macrophages	IL1RA	GCTGAATCATCGGCCA
B cells	IL1RA	GCTGCAGAGAACAGGA
Monocytes, Macrophages	IL1RA	GCTGCAGAGTGAGTTA
Monocytes, Macrophages	IL1RA	GCTGCAGTCTGTCAGA
Monocytes, Macrophages	IL1RA	GCTGCAGTCTTGGTCC
Neutrophils	IL1RA	GCTGGGTAGGGTAGCT
T cells	IL1RA	GCTGGGTGTACTTCCC
Monocytes, Macrophages	IL1RA	GCTTGGGCATGTGACT
Neutrophils	IL1RA	GCTTGGGGTCAACCTA
T cells	IL1RA	GCTTGGGGTTCTGAGT
Neutrophils	IL1RA	GCTTGGGTCCTGGTCT
Neutrophils	IL1RA	GCTTTCGGTCCTCAGG
Neutrophils	IL1RA	GCTTTCGGTTGCTCGG
B cells	IL1RA	GCTTTCGTCCATACTT
Neutrophils	IL1RA	GGAACCCAGTGTACCT
Monocytes, Macrophages	IL1RA	GGAACCCCACGTCATA
Neutrophils	IL1RA	GGAACCCGTTGGAGAC
Neutrophils	IL1RA	GGAACCCTCAATGTCG
Neutrophils	IL1RA	GGAAGTGAGTCTACCA
Neutrophils	IL1RA	GGAAGTGGTAGGTAGC
Neutrophils	IL1RA	GGAATCTAGATCCAAA
Neutrophils	IL1RA	GGAATCTAGGGCAATC
Neutrophils	IL1RA	GGAATGGAGATTGGGC
Monocytes, Macrophages	IL1RA	GGAATGGCAACTTGCA
Monocytes, Macrophages	IL1RA	GGAATGGCAAGCGGAT
Monocytes, Macrophages	IL1RA	GGAATGGCATGCCGGT
iNKT/MAIT	IL1RA	GGACGTCGTAGGACTG
Neutrophils	IL1RA	GGACGTCGTCATAAAG
Neutrophils	IL1RA	GGACGTCGTGTCCGTG
T cells	IL1RA	GGAGAACAGCGAACTG
Neutrophils	IL1RA	GGAGAACCAGTCACGC
iNKT/MAIT	IL1RA	GGAGATGCAACCCTCT
Monocytes, Macrophages	IL1RA	GGAGATGGTGACCGAA
Neutrophils	IL1RA	GGAGCAATCTTAAGGC
B cells	IL1RA	GGAGGATAGCATCAAA
T cells	IL1RA	GGAGGATAGGTTGGAC
Neutrophils	IL1RA	GGAGGATGTCACAATC
Neutrophils	IL1RA	GGAGGATTCAGCGCAC
Neutrophils	IL1RA	GGAGGATTCGGTCTAA
Neutrophils	IL1RA	GGAGGTAGTTCCGGTG
Neutrophils	IL1RA	GGAGGTAGTTCTGAGT
Neutrophils	IL1RA	GGAGGTATCGCCACTT
Neutrophils	IL1RA	GGATCTAGTTAGCTAC
Neutrophils	IL1RA	GGATCTATCCGTGGGT
Neutrophils	IL1RA	GGATGTTAGTTTCGAC
Monocytes, Macrophages	IL1RA	GGATGTTCAAATCGGG
Neutrophils	IL1RA	GGATGTTCATACACCA
T cells	IL1RA	GGATGTTGTAGCGATG
Neutrophils	IL1RA	GGCACGTAGCTGACTT
iNKT/MAIT	IL1RA	GGCACGTCACCTGCAG
T cells	IL1RA	GGCACGTGTCAGTCGC
Monocytes, Macrophages	IL1RA	GGCACGTTCCGCTTAC
iNKT/MAIT	IL1RA	GGCACGTTCTTAATCC
Neutrophils	IL1RA	GGCAGTCAGCACAAAT
Erythroid	IL1RA	GGCAGTCAGTCCCTAA
Monocytes, Macrophages	IL1RA	GGCAGTCCAACCCTAA
Neutrophils	IL1RA	GGCAGTCCACGACTAT
Neutrophils	IL1RA	GGCAGTCCATCGAAGG
Neutrophils	IL1RA	GGCAGTCGTCAGTCCG
Neutrophils	IL1RA	GGCTGTGGTGAGGAAA
Monocytes, Macrophages	IL1RA	GGCTTGGAGGTAATCA
Neutrophils	IL1RA	GGCTTGGAGTAAATGC
Neutrophils	IL1RA	GGCTTTCAGCGTCGAA
iNKT/MAIT	IL1RA	GGCTTTCAGTAGGAAG
Erythroid	IL1RA	GGCTTTCGTCTACGTA
B cells	IL1RA	GGCTTTCTCTTAGGAC
B cells	IL1RA	GGGAAGTAGGACTATA
Neutrophils	IL1RA	GGGAAGTCAACGACAG
Neutrophils	IL1RA	GGGAAGTGTGAGTTTC
Monocytes, Macrophages	IL1RA	GGGACCTAGACTCATC
Neutrophils	IL1RA	GGGACCTGTATCAGCT
Erythroid	IL1RA	GGGACCTTCCATTGCC
iNKT/MAIT	IL1RA	GGGACTCAGGACTAAT
Neutrophils	IL1RA	GGGACTCGTGGTCCCA
Erythroid	IL1RA	GGGACTCTCACGGGCT
B cells	IL1RA	GGGAGATCACGACGTC
Neutrophils	IL1RA	GGGAGATGTCCAAAGG
Neutrophils	IL1RA	GGGAGTAAGACGAAGA
Neutrophils	IL1RA	GGGAGTACATACAGAA
Neutrophils	IL1RA	GGGAGTAGTATCAAGA
iNKT/MAIT	IL1RA	GGGAGTATCCACGTAA
Neutrophils	IL1RA	GGGAGTATCGGCACTG
iNKT/MAIT	IL1RA	GGGATCCTCTTCCCAG
T cells	IL1RA	GGGATGAAGGATAATC
Neutrophils	IL1RA	GGGATGACAATATCCG
Monocytes, Macrophages	IL1RA	GGGATGACAATTCACG
Monocytes, Macrophages	IL1RA	GGGCCATAGCTCTTCC
iNKT/MAIT	IL1RA	GGGCCATAGTCTGGAG
Neutrophils	IL1RA	GGGCCATAGTGGATAT
Monocytes, Macrophages	IL1RA	GGGCGTTAGCCGATAG
Neutrophils	IL1RA	GGGCGTTCAATGGCAG
Neutrophils	IL1RA	GGGCGTTCATCACCAA
Neutrophils	IL1RA	GGGCGTTTCCGCTGTT
Neutrophils	IL1RA	GGGCGTTTCGCAATGT
iNKT/MAIT	IL1RA	GGGCTACAGTAGGAAG
Neutrophils	IL1RA	GGGCTACGTTTCGTAG
Neutrophils	IL1RA	GGGCTACTCGGTCGGT
iNKT/MAIT	IL1RA	GGGCTCAAGACTCAAA
Monocytes, Macrophages	IL1RA	GGGCTCAAGGTGCCTC
T cells	IL1RA	GGGCTCAAGTAGACAT
Neutrophils	IL1RA	GGGCTCAAGTCAGAGC
Neutrophils	IL1RA	GGGCTCACAAGACGGT
Neutrophils	IL1RA	GGGCTCACATTGCTGA
Neutrophils	IL1RA	GGGCTCAGTTAAGAAC
Neutrophils	IL1RA	GGGTAGAAGATAGCAT
Monocytes, Macrophages	IL1RA	GGGTATTAGAGCAGAA
mDC	IL1RA	GGGTATTAGGTTTACC
B cells	IL1RA	GGGTATTCATTGCCTC
Monocytes, Macrophages	IL1RA	GGGTATTGTACAACGG
Neutrophils	IL1RA	GGGTATTTCTGCTTAT
mDC	IL1RA	GGGTCACAGAGAAGGT
Monocytes, Macrophages	IL1RA	GGGTCACAGAGGTGCT
Neutrophils	IL1RA	GGGTCACGTCGGTAAG
Neutrophils	IL1RA	GGGTCTGGTCCAAATC
Neutrophils	IL1RA	GGGTGAATCAGTGTCA
Neutrophils	IL1RA	GGGTGTCAGCACTAGG
Neutrophils	IL1RA	GGGTGTCAGTGGTTCT
Neutrophils	IL1RA	GGGTTATAGGATTCAA
Erythroid	IL1RA	GGGTTATGTAGTCCTA
Neutrophils	IL1RA	GGGTTATTCTCGGGAC
iNKT/MAIT	IL1RA	GGGTTTATCCTCAGAA
Neutrophils	IL1RA	GGTAACTAGGTCTGGA
Neutrophils	IL1RA	GGTAACTAGTGCACTT
B cells	IL1RA	GGTAACTCAGACCGCT
Neutrophils	IL1RA	GGTAACTTCCGTGGGT
Neutrophils	IL1RA	GGTAATCGTTTCGTAG
Neutrophils	IL1RA	GGTAATCTCAGGACAG
Neutrophils	IL1RA	GGTAATCTCGTCAGAT
Monocytes, Macrophages	IL1RA	GGTAGAGCATGGGAAC
Monocytes, Macrophages	IL1RA	GGTAGAGGTCGATTCA
Mast cells	IL1RA	GGTAGAGTCGACCAAT
Neutrophils	IL1RA	GGTAGAGTCGTTCCCA
mDC	IL1RA	GGTCACGTCCAGTACA
Monocytes, Macrophages	IL1RA	GGTCTGGAGGCTCAAG
Monocytes, Macrophages	IL1RA	GGTCTGGCAGTCACGC
Neutrophils	IL1RA	GGTCTGGTCACATTGG
Neutrophils	IL1RA	GGTGAAGCACAGAGCA
Neutrophils	IL1RA	GGTGAAGTCGCAGATT
iNKT/MAIT	IL1RA	GGTGAAGTCTACCAGA
T cells	IL1RA	GGTGATTAGCTTTCCC
Neutrophils	IL1RA	GGTGATTAGTGCACAG
T cells	IL1RA	GGTGATTGTGCGAACA
Neutrophils	IL1RA	GGTGATTTCTATCGTT
Monocytes, Macrophages	IL1RA	GGTGGCTCATCGATCA
Neutrophils	IL1RA	GGTGGCTGTATGGTAA
Neutrophils	IL1RA	GGTGGCTGTGGGTTGA
B cells	IL1RA	GGTGTCGAGACAGCTG
Monocytes, Macrophages	IL1RA	GGTGTCGAGCGCTGAA
Monocytes, Macrophages	IL1RA	GGTGTCGAGTCAGGGT
Monocytes, Macrophages	IL1RA	GGTGTCGGTGTGGACA
Neutrophils	IL1RA	GGTGTTAAGCACTTTG
T cells	IL1RA	GGTTAACAGGCTCACC
Neutrophils	IL1RA	GGTTCTCAGATTAGAC
Monocytes, Macrophages	IL1RA	GGTTCTCTCGCGCTGA
Neutrophils	IL1RA	GGTTGTAAGTGGACTG
Monocytes, Macrophages	IL1RA	GGTTGTAGTCAAGCGA
T cells	IL1RA	GGTTGTAGTTCACGAT
B cells	IL1RA	GTAACACAGGAACTCG
Monocytes, Macrophages	IL1RA	GTAACACAGTCATAGA
B cells	IL1RA	GTAACCAAGCCTGAAG
Neutrophils	IL1RA	GTAACCAAGTCGTCTA
Neutrophils	IL1RA	GTAACCACATCTTTCA
T cells	IL1RA	GTAACCAGTAGAGACC
iNKT/MAIT	IL1RA	GTAACCAGTCCTGAAT
Monocytes, Macrophages	IL1RA	GTAACCATCGGTATGT
iNKT/MAIT	IL1RA	GTAAGTCGTCACTACA
Monocytes, Macrophages	IL1RA	GTAATCGGTCTAGGCC
Neutrophils	IL1RA	GTAATGCAGTGGAAAG
Neutrophils	IL1RA	GTAATGCGTCATGGCC
B cells	IL1RA	GTACAACGTAGATCCT
Neutrophils	IL1RA	GTACAGTAGCTCTGTA
T cells	IL1RA	GTACAGTCAGACCAAG
Monocytes, Macrophages	IL1RA	GTACAGTGTGTTGCCG
Neutrophils	IL1RA	GTAGAAATCGGACTTA
mDC	IL1RA	GTAGAGGCATGTGTCA
T cells	IL1RA	GTAGAGGTCCGGACTG
Neutrophils	IL1RA	GTAGAGGTCTCGTCGT
Monocytes, Macrophages	IL1RA	GTAGATCGTAGTAAGT
Neutrophils	IL1RA	GTAGATCGTATCAGCT
Monocytes, Macrophages	IL1RA	GTAGATCGTTCTTGCC
Neutrophils	IL1RA	GTAGATCTCGCACGAC
Neutrophils	IL1RA	GTAGCTAAGCTAGTTC
Neutrophils	IL1RA	GTAGCTAAGGTGCTTT
B cells	IL1RA	GTAGCTACATTGAGGG
Erythroid	IL1RA	GTAGGAGTCAAGCTTG
Neutrophils	IL1RA	GTAGGAGTCCGAACGC
pDC	IL1RA	GTAGGAGTCGCTGCGA
Neutrophils	IL1RA	GTAGGAGTCTCTCTAA
Neutrophils	IL1RA	GTAGGTTCATCAGTCA
iNKT/MAIT	IL1RA	GTAGGTTGTTAGGGTG
Neutrophils	IL1RA	GTAGGTTTCTAGTGAC
B cells	IL1RA	GTAGTACAGTGTTGAA
Neutrophils	IL1RA	GTAGTACCAAATGCGG
Neutrophils	IL1RA	GTAGTACTCACAAGAA
Monocytes, Macrophages	IL1RA	GTATTGGAGTATGAGT
Neutrophils	IL1RA	GTATTGGCAAACTAGA
Neutrophils	IL1RA	GTATTGGGTATCGTTG
B cells	IL1RA	GTATTGGGTGCCGTAC
Monocytes, Macrophages	IL1RA	GTATTTCAGTAGACCG
Neutrophils	IL1RA	GTATTTCCACGCGCAT
Neutrophils	IL1RA	GTATTTCCACTACTTT
Monocytes, Macrophages	IL1RA	GTATTTCCACTGGAAG
Neutrophils	IL1RA	GTCAAACAGCACGTCC
pDC	IL1RA	GTCAAACCACGCTGCA
Neutrophils	IL1RA	GTCAAACCATCGCTAA
Erythroid	IL1RA	GTCAAACGTTACTCAG
Neutrophils	IL1RA	GTCAAGTAGGAAGTGA
Monocytes, Macrophages	IL1RA	GTCAAGTGTATAATGG
Neutrophils	IL1RA	GTCAAGTGTTTGTTCT
Neutrophils	IL1RA	GTCACGGCAAGGTCAG
Neutrophils	IL1RA	GTCACTCCACCTATCC
B cells	IL1RA	GTCACTCGTACACGCC
Neutrophils	IL1RA	GTCACTCGTGGATGAC
iNKT/MAIT	IL1RA	GTCACTCTCCCTCGAT
Neutrophils	IL1RA	GTCAGCGCAGACCATT
Neutrophils	IL1RA	GTCAGCGGTAAGGCCA
Monocytes, Macrophages	IL1RA	GTCAGCGGTGGTCTGC
Neutrophils	IL1RA	GTCAGCGTCCTATTGT
Neutrophils	IL1RA	GTCATCCTCCTGGGTG
B cells	IL1RA	GTCATGAAGTCTGGTT
Neutrophils	IL1RA	GTCATGACAGGCATTT
Neutrophils	IL1RA	GTCATGAGTACGACTT
Neutrophils	IL1RA	GTCATGAGTTTGCCGG
Monocytes, Macrophages	IL1RA	GTCATGATCAAACCTG
Neutrophils	IL1RA	GTCATGATCCGCACGA
Neutrophils	IL1RA	GTCATTTCACTAGGTT
Monocytes, Macrophages	IL1RA	GTCATTTCATCATTGG
Neutrophils	IL1RA	GTCATTTGTTCAAGTC
Monocytes, Macrophages	IL1RA	GTCATTTTCTACGCAA
Monocytes, Macrophages	IL1RA	GTCCACTAGCTGTTCA
Neutrophils	IL1RA	GTCCCATAGTAGTCTC
Neutrophils	IL1RA	GTCCCATCAAGACTGG
mDC	IL1RA	GTCCCATCACCACATA
Neutrophils	IL1RA	GTCCCATCAGGTAGTG
Erythroid	IL1RA	GTCCTCAGTAGGAGGG
Neutrophils	IL1RA	GTCCTCAGTTGGAGAC
iNKT/MAIT	IL1RA	GTCCTCATCGCGGACT
iNKT/MAIT	IL1RA	GTCGAATAGAATTGCA
Monocytes, Macrophages	IL1RA	GTCGAATTCATGCCGG
Neutrophils	IL1RA	GTCGCGACAACCTAAC
Monocytes, Macrophages	IL1RA	GTCGTAACAAGTGGCA
Neutrophils	IL1RA	GTCGTAAGTAACAAGT
Neutrophils	IL1RA	GTCGTAAGTCCTTAAG
Neutrophils	IL1RA	GTCGTAATCACATCAG
Monocytes, Macrophages	IL1RA	GTCGTAATCACCTCGT
Neutrophils	IL1RA	GTCGTTCCATGCACTA
Neutrophils	IL1RA	GTCGTTCTCGGAATGG
Monocytes, Macrophages	IL1RA	GTCTACCAGGGCTTCC
Neutrophils	IL1RA	GTCTACCGTAATGATG
Neutrophils	IL1RA	GTCTAGACAGAGACTG
Neutrophils	IL1RA	GTCTAGATCCAGCACG
Neutrophils	IL1RA	GTCTCACAGATAGCAT
T cells	IL1RA	GTCTCACCATCCCACT
Monocytes, Macrophages	IL1RA	GTCTGTCAGTGTACAA
Neutrophils	IL1RA	GTCTGTCCAGAACTAA
Monocytes, Macrophages	IL1RA	GTCTTTAAGAAGCGAA
Neutrophils	IL1RA	GTCTTTAAGCATGGGT
Neutrophils	IL1RA	GTCTTTAAGCCGGAAT
Neutrophils	IL1RA	GTCTTTAAGGGTCAAC
Neutrophils	IL1RA	GTCTTTAAGTTCCAGT
Neutrophils	IL1RA	GTCTTTACAACATCGT
Neutrophils	IL1RA	GTCTTTACACTGTTCC
B cells	IL1RA	GTCTTTATCGGCTGAC
pDC	IL1RA	GTGACGCAGTTGTAAG
Monocytes, Macrophages	IL1RA	GTGACGCGTCAATCTG
Neutrophils	IL1RA	GTGACGCTCCGATAGT
T cells	IL1RA	GTGAGTTAGCTAGTTC
Neutrophils	IL1RA	GTGAGTTAGCTCCGAC
iNKT/MAIT	IL1RA	GTGAGTTGTTCGGCTG
Neutrophils	IL1RA	GTGATGTAGCGAGTAC
Monocytes, Macrophages	IL1RA	GTGATGTCACTTGAGT
iNKT/MAIT	IL1RA	GTGATGTCATCCTGTC
Neutrophils	IL1RA	GTGATGTTCTCGGTAA
Neutrophils	IL1RA	GTGCACGAGCTCTGTA
Neutrophils	IL1RA	GTGCACGCACATACTG
Neutrophils	IL1RA	GTGCACGCACTCCGGA
Neutrophils	IL1RA	GTGCACGGTGTGACCC
iNKT/MAIT	IL1RA	GTGCAGCAGTAACGTA
Neutrophils	IL1RA	GTGCAGCGTTCCGCAG
Neutrophils	IL1RA	GTGCAGCTCGCGTTTC
Erythroid	IL1RA	GTGCGTGAGATCCCAT
iNKT/MAIT	IL1RA	GTGCGTGCAAATGGCG
iNKT/MAIT	IL1RA	GTGCGTGCAACCGATT
mDC	IL1RA	GTGCGTGGTGTGCTTA
mDC	IL1RA	GTGCGTGTCAATCGGT
Neutrophils	IL1RA	GTGCGTGTCAGCGGAA
Monocytes, Macrophages	IL1RA	GTGCTGGAGATTGCGG
pDC	IL1RA	GTGCTGGAGTGGTCAG
Monocytes, Macrophages	IL1RA	GTGCTGGGTTGGTACT
Monocytes, Macrophages	IL1RA	GTGCTTCCATTGACTG
Neutrophils	IL1RA	GTGGAAGGTGCAATGG
Neutrophils	IL1RA	GTGGAAGTCGACCAAT
Monocytes, Macrophages	IL1RA	GTGGAAGTCGCGTCGA
Monocytes, Macrophages	IL1RA	GTGGAGAAGGGACCAT
Monocytes, Macrophages	IL1RA	GTGGAGACACGTACTA
Neutrophils	IL1RA	GTGGAGAGTTTGACAC
Erythroid	IL1RA	GTGGCGTCAGTTTCGA
Monocytes, Macrophages	IL1RA	GTGGCGTGTAAGCGGT
Neutrophils	IL1RA	GTGGGAACAGGTCAAG
mDC	IL1RA	GTGGTTAAGAAGTATC
Neutrophils	IL1RA	GTGTAACAGAGTTGTA
Neutrophils	IL1RA	GTGTAACAGTGAGCCA
Neutrophils	IL1RA	GTGTAACGTCGACGCT
Neutrophils	IL1RA	GTGTAACGTTGCATGT
Neutrophils	IL1RA	GTGTAACGTTGCTCGG
Neutrophils	IL1RA	GTGTAACTCCGTGCGA
Neutrophils	IL1RA	GTGTGATGTCGGTACC
Neutrophils	IL1RA	GTGTGGCCAAGGGTCA
Neutrophils	IL1RA	GTGTGGCCAGTTAAAG
Monocytes, Macrophages	IL1RA	GTGTTAGGTACTCCCT
Monocytes, Macrophages	IL1RA	GTGTTAGGTTGCTTGA
Neutrophils	IL1RA	GTTACAGAGGGTGAAA
Monocytes, Macrophages	IL1RA	GTTACAGGTACAAACA
T cells	IL1RA	GTTACAGGTTATTCCT
Monocytes, Macrophages	IL1RA	GTTACAGTCAGCGCAC
Neutrophils	IL1RA	GTTACCCAGGATTACA
Neutrophils	IL1RA	GTTACCCCACGAAAGC
Monocytes, Macrophages	IL1RA	GTTACCCTCGGCTGAC
T cells	IL1RA	GTTACGAAGATCCCAT
Monocytes, Macrophages	IL1RA	GTTACGACACAGTACT
Monocytes, Macrophages	IL1RA	GTTACGACAGGTATGG
Neutrophils	IL1RA	GTTAGACAGCCTGTGC
Neutrophils	IL1RA	GTTAGACGTCCGGTGT
Neutrophils	IL1RA	GTTAGTGAGTTGGGAC
Monocytes, Macrophages	IL1RA	GTTAGTGCACACTTAG
T cells	IL1RA	GTTAGTGCAGGATGAC
Monocytes, Macrophages	IL1RA	GTTAGTGTCCCGTAAA
Neutrophils	IL1RA	GTTCATTCACGTACTA
Neutrophils	IL1RA	GTTCATTCACTGCATA
Monocytes, Macrophages	IL1RA	GTTCATTCATTATGCG
B cells	IL1RA	GTTCATTGTTCCTACC
Monocytes, Macrophages	IL1RA	GTTCATTTCTTTCCAA
Neutrophils	IL1RA	GTTCGCTAGAAGATCT
T cells	IL1RA	GTTCGCTCAATGAGCG
iNKT/MAIT	IL1RA	GTTCGCTCAGAATCGG
iNKT/MAIT	IL1RA	GTTCTATGTATCACCA
Neutrophils	IL1RA	GTTCTATGTCCAAATC
Neutrophils	IL1RA	GTTCTATGTCTTACAG
T cells	IL1RA	GTTCTATTCCAACTGA
Monocytes, Macrophages	IL1RA	GTTGAACCACACGTGC
Neutrophils	IL1RA	GTTGAACCAGAGAATT
Neutrophils	IL1RA	GTTGAACGTAGGATAT
iNKT/MAIT	IL1RA	GTTGAACGTCGCCTAG
Neutrophils	IL1RA	GTTGAACGTTCTTCAT
T cells	IL1RA	GTTGCGGAGGTAAGAG
Neutrophils	IL1RA	GTTGCTCAGTGCGACA
Neutrophils	IL1RA	GTTGCTCCAAGGTCAG
Monocytes, Macrophages	IL1RA	GTTGCTCCAGCGTTGC
iNKT/MAIT	IL1RA	GTTGCTCCAGGTTACT
Neutrophils	IL1RA	GTTGCTCCAGTGGTGA
Neutrophils	IL1RA	GTTGCTCGTGCCGTTG
iNKT/MAIT	IL1RA	GTTGTAGAGATAACAC
Neutrophils	IL1RA	GTTGTAGCATCGATAC
Neutrophils	IL1RA	GTTGTAGGTGTTTGCA
Neutrophils	IL1RA	GTTGTCCAGATGTAGT
Neutrophils	IL1RA	GTTGTCCGTAACCAGG
Neutrophils	IL1RA	GTTGTCCTCACGACTA
Neutrophils	IL1RA	GTTGTGACAAAGGCGT
Monocytes, Macrophages	IL1RA	GTTGTGACACACCGAC
Neutrophils	IL1RA	GTTGTGAGTTCTCTCG
Neutrophils	IL1RA	GTTGTGATCTCGCCTA
Neutrophils	IL1RA	GTTTACTAGCCTTTGA
Neutrophils	IL1RA	GTTTACTCACACCTAA
Neutrophils	IL1RA	GTTTACTTCGCCAGTG
Monocytes, Macrophages	IL1RA	GTTTGGATCACGGACC
Neutrophils	IL1RA	TAACACGAGCTCCCTT
Neutrophils	IL1RA	TAACACGCAGCATTGT
T cells	IL1RA	TAACACGCAGGCCCTA
Neutrophils	IL1RA	TAACACGGTCGCATGC
Monocytes, Macrophages	IL1RA	TAACACGTCGTACCTC
iNKT/MAIT	IL1RA	TAACACGTCTAAGCGT
Neutrophils	IL1RA	TAACCAGGTGACCTGC
Neutrophils	IL1RA	TAACCAGTCATACGAC
Neutrophils	IL1RA	TAACGACAGATGGCGT
Neutrophils	IL1RA	TAACGACAGGTTATAG
Neutrophils	IL1RA	TAACGACGTGACAGCA
Monocytes, Macrophages	IL1RA	TAACGACGTGGACTGA
Neutrophils	IL1RA	TAACGACGTTTCACTT
Neutrophils	IL1RA	TAACTTCGTTTACCAG
Neutrophils	IL1RA	TAACTTCTCTGGGAGA
Neutrophils	IL1RA	TAAGCACGTTACGGAG
Monocytes, Macrophages	IL1RA	TAAGCCAAGTGCTAGG
Monocytes, Macrophages	IL1RA	TAAGCCAGTCTTGTCC
B cells	IL1RA	TAAGCCATCTCACGAA
Neutrophils	IL1RA	TAAGCGTAGTGCACCC
Neutrophils	IL1RA	TAAGCGTCAACGGCTC
Neutrophils	IL1RA	TAAGCGTGTCATCTAG
Neutrophils	IL1RA	TAAGCGTTCGCCGATG
Monocytes, Macrophages	IL1RA	TAAGTCGGTTAAAGTG
Monocytes, Macrophages	IL1RA	TAAGTCGTCCTCACCA
Monocytes, Macrophages	IL1RA	TAATCTCCAAGAAATC
iNKT/MAIT	IL1RA	TAATCTCGTGGGTTGA
Neutrophils	IL1RA	TAATCTCGTTGTGGAG
Neutrophils	IL1RA	TAATCTCTCAGCGGAA
Erythroid	IL1RA	TAATCTCTCCTGGGAC
Neutrophils	IL1RA	TAATCTCTCGTACCTC
Monocytes, Macrophages	IL1RA	TAATTCCAGCGAATGC
Neutrophils	IL1RA	TAATTCCAGTCCCGGT
Neutrophils	IL1RA	TAATTCCTCGCCTAGG
Monocytes, Macrophages	IL1RA	TACAACGAGAGATTCA
Neutrophils	IL1RA	TACAACGGTACCAATC
Neutrophils	IL1RA	TACACCCCACCTGATA
Neutrophils	IL1RA	TACACCCGTATCGATC
Neutrophils	IL1RA	TACACCCTCTGCGAGC
Neutrophils	IL1RA	TACACCCTCTTCTTCC
Neutrophils	IL1RA	TACACCCTCTTTGGAG
Neutrophils	IL1RA	TACAGGTAGTTGCGCC
Monocytes, Macrophages	IL1RA	TACAGGTCAAACAGGC
Monocytes, Macrophages	IL1RA	TACAGGTGTGACTAAA
Neutrophils	IL1RA	TACAGGTGTGAGATTA
Neutrophils	IL1RA	TACAGGTTCCTAACAG
Neutrophils	IL1RA	TACATTCCAGCGGATA
Neutrophils	IL1RA	TACATTCGTATGCTTG
Neutrophils	IL1RA	TACATTCTCTGGCCTT
Erythroid	IL1RA	TACCCACCATGGGTTT
mDC	IL1RA	TACCCACCATGTGCCG
Monocytes, Macrophages	IL1RA	TACCCACCATTCCTAT
Neutrophils	IL1RA	TACCCGTCAACCCGCA
Monocytes, Macrophages	IL1RA	TACCCGTCACGCTGAC
Neutrophils	IL1RA	TACCCGTGTACCCACG
Neutrophils	IL1RA	TACCCGTTCATCACAG
Neutrophils	IL1RA	TACCCGTTCATGGCCG
Neutrophils	IL1RA	TACCCGTTCCTACCAC
Neutrophils	IL1RA	TACCCGTTCGATAACC
Neutrophils	IL1RA	TACCGAAAGACCGCCT
Monocytes, Macrophages	IL1RA	TACCGAACATAGTCAC
Neutrophils	IL1RA	TACCGAATCACAATGC
Neutrophils	IL1RA	TACCGAATCTACCTTA
Neutrophils	IL1RA	TACCGGGCAGAGAGGG
Monocytes, Macrophages	IL1RA	TACCGGGCAGGTAGTG
iNKT/MAIT	IL1RA	TACCGGGTCCTACTGC
Monocytes, Macrophages	IL1RA	TACCGGGTCTAGACAC
Neutrophils	IL1RA	TACCGGGTCTTCTTCC
Neutrophils	IL1RA	TACCTCGAGATTTGCC
Neutrophils	IL1RA	TACCTCGGTACGATCT
Neutrophils	IL1RA	TACCTGCAGCTTGTGT
Neutrophils	IL1RA	TACCTGCGTTCCGCGA
iNKT/MAIT	IL1RA	TACCTGCTCTGCGGAC
Neutrophils	IL1RA	TACGCTCAGCAGGTCA
Neutrophils	IL1RA	TACGCTCAGTGATCGG
Neutrophils	IL1RA	TACGCTCCAGTCCGTG
Neutrophils	IL1RA	TACGCTCTCCTCACCA
Neutrophils	IL1RA	TACGGGCAGAGCTTTC
Monocytes, Macrophages	IL1RA	TACGGGCAGGTATCTC
iNKT/MAIT	IL1RA	TACGGGCCATCGTTCC
Neutrophils	IL1RA	TACGGGCGTCCGAAGA
Erythroid	IL1RA	TACGGGCGTTGGTGTT
Neutrophils	IL1RA	TACGGGCTCAGGTAAA
Monocytes, Macrophages	IL1RA	TACGGGCTCCGTCAAA
iNKT/MAIT	IL1RA	TACGGGCTCGCCAACG
Neutrophils	IL1RA	TACGGTAAGGTAAGTT
B cells	IL1RA	TACGGTAGTAGCTTTG
Neutrophils	IL1RA	TACGGTAGTCTTGCTC
Erythroid	IL1RA	TACGGTATCACAATGC
T cells	IL1RA	TACGGTATCAGATGCT
mDC	IL1RA	TACGTCCAGGGTACGT
Neutrophils	IL1RA	TACGTCCCACTGTGAT
Monocytes, Macrophages	IL1RA	TACGTCCCAGAGATTA
Neutrophils	IL1RA	TACGTCCTCAGCCTTC
Neutrophils	IL1RA	TACTGCCCAGAATTCC
Neutrophils	IL1RA	TACTGCCGTCTAGTGT
Monocytes, Macrophages	IL1RA	TACTTACGTCAGTCTA
Neutrophils	IL1RA	TACTTCAAGACTCTTG
Neutrophils	IL1RA	TACTTCAAGTCATGAA
Neutrophils	IL1RA	TACTTCAGTACTGCCG
Monocytes, Macrophages	IL1RA	TACTTCAGTTCCGCGA
Neutrophils	IL1RA	TACTTGTCAACATCGT
Erythroid	IL1RA	TACTTGTCACTGCTTC
Neutrophils	IL1RA	TACTTGTGTACTAAGA
Monocytes, Macrophages	IL1RA	TAGACCACAAGACCGA
Neutrophils	IL1RA	TAGACCAGTACCGTGC
Neutrophils	IL1RA	TAGACCATCTAGACAC
Monocytes, Macrophages	IL1RA	TAGACTGCATGGTGGA
Neutrophils	IL1RA	TAGACTGTCCTTATGT
Neutrophils	IL1RA	TAGAGTCCAACACGTT
Monocytes, Macrophages	IL1RA	TAGAGTCCAAGATGTA
Neutrophils	IL1RA	TAGATCGGTAGGACCA
Neutrophils	IL1RA	TAGATCGTCTATCGTT
iNKT/MAIT	IL1RA	TAGCACAAGACCAACG
Monocytes, Macrophages	IL1RA	TAGGAGGAGAAACCCG
Neutrophils	IL1RA	TAGGAGGAGTACAGCG
Neutrophils	IL1RA	TAGGAGGCAGCGTAGA
iNKT/MAIT	IL1RA	TAGGAGGCAGTATTCG
Neutrophils	IL1RA	TAGGAGGGTGTCCGTG
Monocytes, Macrophages	IL1RA	TAGGAGGTCACGGTCG
Monocytes, Macrophages	IL1RA	TAGGGTTAGAATTGCA
B cells	IL1RA	TAGGGTTGTATGTCAC
Monocytes, Macrophages	IL1RA	TAGGGTTTCCAATCCC
Neutrophils	IL1RA	TAGGGTTTCTCGCCTA
iNKT/MAIT	IL1RA	TAGGTACAGGCAGTCA
Monocytes, Macrophages	IL1RA	TAGGTACGTGGGTCAA
Erythroid	IL1RA	TAGGTACTCACAATGC
Neutrophils	IL1RA	TAGGTACTCCCATTCG
T cells	IL1RA	TAGGTTGAGCCTGCCA
T cells	IL1RA	TAGGTTGAGGTCGAGT
Neutrophils	IL1RA	TAGGTTGCACTGGATT
Neutrophils	IL1RA	TAGGTTGGTTAGGAGC
Neutrophils	IL1RA	TAGGTTGTCCCTCTCC
Monocytes, Macrophages	IL1RA	TAGTGCAAGACGACGT
Neutrophils	IL1RA	TAGTGCACACCCTGTT
Neutrophils	IL1RA	TAGTGCAGTACTCGAT
Neutrophils	IL1RA	TAGTGCAGTTTGGGAG
Monocytes, Macrophages	IL1RA	TATACCTAGGTGCCTC
Neutrophils	IL1RA	TATACCTTCCATATGG
Monocytes, Macrophages	IL1RA	TATACCTTCTCGCGTT
Neutrophils	IL1RA	TATCAGGAGTTGAATG
Monocytes, Macrophages	IL1RA	TATCCTAAGCATAGGC
Neutrophils	IL1RA	TATCCTAAGGTCGCCT
Neutrophils	IL1RA	TATCCTACAGTCGAGA
Monocytes, Macrophages	IL1RA	TATCCTACATCATCCC
Neutrophils	IL1RA	TATCCTATCGTCCTCA
Monocytes, Macrophages	IL1RA	TATCCTATCTGCGGGT
T cells	IL1RA	TATCGCCCATGATCTG
Monocytes, Macrophages	IL1RA	TATCGCCTCCTCATAT
Neutrophils	IL1RA	TATCTGTTCGGAATTC
Monocytes, Macrophages	IL1RA	TATCTTGAGGCTGTAG
Neutrophils	IL1RA	TATGTTCAGTGAGCCA
Neutrophils	IL1RA	TATGTTCCACGGCACT
Monocytes, Macrophages	IL1RA	TATGTTCCACGTGTGC
Neutrophils	IL1RA	TATGTTCGTGGTTCTA
Monocytes, Macrophages	IL1RA	TATGTTCGTTGTCAGT
T cells	IL1RA	TATGTTCGTTGTTGTG
iNKT/MAIT	IL1RA	TATGTTCTCAAGTGGG
Monocytes, Macrophages	IL1RA	TATGTTCTCACTTCTA
Monocytes, Macrophages	IL1RA	TATTCCATCTCCATAT
iNKT/MAIT	IL1RA	TATTGCTAGGAGTCTG
Neutrophils	IL1RA	TATTGCTAGGGAGTTC
Neutrophils	IL1RA	TATTGCTTCTAGGCAT
Neutrophils	IL1RA	TATTGGGAGAGCCGTA
Neutrophils	IL1RA	TATTGGGCAAGTTTGC
Neutrophils	IL1RA	TATTGGGCACTGATTG
Neutrophils	IL1RA	TCAAGACAGCGACTGA
Neutrophils	IL1RA	TCAAGACTCGTTGTTT
Neutrophils	IL1RA	TCAAGACTCTATCGCC
Neutrophils	IL1RA	TCAAGCAGTCCGGACT
Monocytes, Macrophages	IL1RA	TCAAGTGAGTGAGTGC
Neutrophils	IL1RA	TCAAGTGAGTTCTCTT
Monocytes, Macrophages	IL1RA	TCAAGTGAGTTGGGAC
Monocytes, Macrophages	IL1RA	TCAAGTGCATACTTTC
Neutrophils	IL1RA	TCAATCTAGACTAGAT
Monocytes, Macrophages	IL1RA	TCAATCTAGGACTTCT
Neutrophils	IL1RA	TCAATCTCAAGTGCAG
iNKT/MAIT	IL1RA	TCAATCTCACGGATCC
Monocytes, Macrophages	IL1RA	TCAATCTCATACCAGT
Neutrophils	IL1RA	TCAATCTTCGAGAGAC
iNKT/MAIT	IL1RA	TCAATCTTCTGAGCAT
Monocytes, Macrophages	IL1RA	TCACAAGAGAATGTTG
Neutrophils	IL1RA	TCACAAGAGGAACGCT
Neutrophils	IL1RA	TCACACCCAAAGGGCT
Neutrophils	IL1RA	TCACACCTCTTCACGC
Monocytes, Macrophages	IL1RA	TCACACCTCTTCGTAT
Monocytes, Macrophages	IL1RA	TCACATTAGATCACTC
B cells	IL1RA	TCACATTAGCCGAATG
Monocytes, Macrophages	IL1RA	TCACATTAGCCTCAGC
Neutrophils	IL1RA	TCACATTCATAGAAAC
Neutrophils	IL1RA	TCACATTGTACGAGTG
iNKT/MAIT	IL1RA	TCACGCTCAATACCCA
Neutrophils	IL1RA	TCACGCTCACGGGCTT
Neutrophils	IL1RA	TCACGCTCACTACAGT
Neutrophils	IL1RA	TCACGCTGTTCGGACC
iNKT/MAIT	IL1RA	TCACGGGAGTCTTCCC
iNKT/MAIT	IL1RA	TCACGGGGTTTGGCTA
Neutrophils	IL1RA	TCACGGGTCGAAGTGG
Neutrophils	IL1RA	TCACTATCAAATACAG
Neutrophils	IL1RA	TCACTATGTTTAGTCG
iNKT/MAIT	IL1RA	TCACTCGAGAATCCCT
iNKT/MAIT	IL1RA	TCACTCGAGTGTACAA
Neutrophils	IL1RA	TCACTCGCAGACACCC
iNKT/MAIT	IL1RA	TCACTCGGTCTTCAAG
B cells	IL1RA	TCACTCGGTTCGGGTC
Neutrophils	IL1RA	TCACTCGTCTAAGAAG
iNKT/MAIT	IL1RA	TCAGCAAAGCGTATAA
iNKT/MAIT	IL1RA	TCAGCAACAGTCTTCC
Monocytes, Macrophages	IL1RA	TCAGCAAGTTGAGGAC
Neutrophils	IL1RA	TCAGCAATCGAAATCC
Neutrophils	IL1RA	TCAGCCTGTGAGAGGG
Neutrophils	IL1RA	TCAGCCTTCGAGTGGA
Neutrophils	IL1RA	TCAGGGCCAAATACAG
Neutrophils	IL1RA	TCAGGGCGTGTCATGT
Neutrophils	IL1RA	TCAGGGCGTTTACACG
Neutrophils	IL1RA	TCAGGGCTCTCATAGG
Monocytes, Macrophages	IL1RA	TCAGGTAAGCCTCTCT
iNKT/MAIT	IL1RA	TCAGGTAAGGGCCTCT
mDC	IL1RA	TCAGGTAAGGGCTTCC
Monocytes, Macrophages	IL1RA	TCAGGTAGTCCAGTTA
Neutrophils	IL1RA	TCAGGTATCTACGCGG
T cells	IL1RA	TCAGGTATCTCAATCT
Neutrophils	IL1RA	TCAGTCCCACTACCCT
T cells	IL1RA	TCAGTCCGTCAGGTAG
Neutrophils	IL1RA	TCAGTCCGTGGCTGCT
Erythroid	IL1RA	TCAGTGACAATCAGCT
Monocytes, Macrophages	IL1RA	TCAGTTTAGTCGTTAC
Neutrophils	IL1RA	TCAGTTTCACGCTATA
Neutrophils	IL1RA	TCAGTTTTCACCTTGC
T cells	IL1RA	TCAGTTTTCATACGGT
Neutrophils	IL1RA	TCAGTTTTCCGTATAG
Neutrophils	IL1RA	TCATACTAGTCGAAGC
Neutrophils	IL1RA	TCATACTTCACATACG
Monocytes, Macrophages	IL1RA	TCATACTTCTCGTCGT
Monocytes, Macrophages	IL1RA	TCATATCAGGTGAGCT
Monocytes, Macrophages	IL1RA	TCATATCCAATCGCAT
T cells	IL1RA	TCATATCTCTCTCAAT
Neutrophils	IL1RA	TCATCATGTCATCCGG
Monocytes, Macrophages	IL1RA	TCATCATTCAGCGGAA
mDC	IL1RA	TCATCCGAGTGGGAAA
Neutrophils	IL1RA	TCATCCGTCACAATGC
Monocytes, Macrophages	IL1RA	TCATGAGCACTGTGTA
Neutrophils	IL1RA	TCATGAGCAGACCAAG
Neutrophils	IL1RA	TCATGCCAGTTGGAAT
Monocytes, Macrophages	IL1RA	TCATGTTGTCAGTCGC
Neutrophils	IL1RA	TCATGTTGTTCTCTAT
Monocytes, Macrophages	IL1RA	TCATGTTGTTGCTAGT
Neutrophils	IL1RA	TCATTACCAATCGCCG
Neutrophils	IL1RA	TCATTACCATAGCTGT
Neutrophils	IL1RA	TCATTACCATCGATGT
Neutrophils	IL1RA	TCATTACTCGAAGTGG
Neutrophils	IL1RA	TCATTCAAGCGACCCT
Monocytes, Macrophages	IL1RA	TCATTCAAGGTCTGGA
Neutrophils	IL1RA	TCATTCAGTAATCAGA
Monocytes, Macrophages	IL1RA	TCATTGTAGGGTGGGA
Neutrophils	IL1RA	TCATTGTAGTAAATGC
Monocytes, Macrophages	IL1RA	TCATTGTTCAGGACGA
Neutrophils	IL1RA	TCATTTGCAAGTGCTT
T cells	IL1RA	TCATTTGTCCGTATGA
T cells	IL1RA	TCCACCAAGACAAGCC
iNKT/MAIT	IL1RA	TCCACGTAGCGAACTG
Neutrophils	IL1RA	TCCACGTTCAAATAGG
Monocytes, Macrophages	IL1RA	TCCACGTTCACTGATG
mDC	IL1RA	TCCAGAAAGTAGCCAG
Neutrophils	IL1RA	TCCAGAAGTTACACTG
Neutrophils	IL1RA	TCCAGAATCTCAATCT
Neutrophils	IL1RA	TCCATCGCAGTCGAGA
Neutrophils	IL1RA	TCCATGCAGCTAGAGC
iNKT/MAIT	IL1RA	TCCATGCCAGACACAG
Monocytes, Macrophages	IL1RA	TCCATGCCAGTTTGGT
Neutrophils	IL1RA	TCCATGCGTAGACAGC
Monocytes, Macrophages	IL1RA	TCCATGCTCTGCGGGT
Monocytes, Macrophages	IL1RA	TCCATGCTCTTACGGA
Monocytes, Macrophages	IL1RA	TCCCACAAGATTGGGC
iNKT/MAIT	IL1RA	TCCCACAAGTTAACAG
Neutrophils	IL1RA	TCCCACACAATACCTG
iNKT/MAIT	IL1RA	TCCCACACAGCTGAAG
T cells	IL1RA	TCCCAGTCACGGGCTT
Neutrophils	IL1RA	TCCCAGTGTCGCATCG
Erythroid	IL1RA	TCCCAGTTCTTTACAC
Monocytes, Macrophages	IL1RA	TCCCATGAGGTGCCTC
B cells	IL1RA	TCCCATGAGTTCATGC
Erythroid	IL1RA	TCCCATGCATGGCGCT
T cells	IL1RA	TCCGAAAAGTCTGGTT
Neutrophils	IL1RA	TCCGAAACAAGATGTA
Neutrophils	IL1RA	TCCGAAATCATTTCCA
Neutrophils	IL1RA	TCCGATCCATTGCTTT
mDC	IL1RA	TCCGATCGTTTCAGAC
Monocytes, Macrophages	IL1RA	TCCGGGAAGTATTGCC
T cells	IL1RA	TCCGGGAGTTTGGAGG
Neutrophils	IL1RA	TCCGTGTCACAATCTG
Neutrophils	IL1RA	TCCGTGTCATAAGCAA
Neutrophils	IL1RA	TCCTAATAGAAGGCTC
B cells	IL1RA	TCCTAATAGAAGTCTA
Neutrophils	IL1RA	TCCTAATAGGCCTGCT
Neutrophils	IL1RA	TCCTAATAGTACCGGA
Neutrophils	IL1RA	TCCTAATCAACTCATG
mDC	IL1RA	TCCTAATCAGGAGGTT
Neutrophils	IL1RA	TCCTAATCAGTGGGTA
Neutrophils	IL1RA	TCCTAATTCATGGCCG
Neutrophils	IL1RA	TCCTAATTCTGAGAAA
Monocytes, Macrophages	IL1RA	TCCTCCCTCTGAGTCA
Monocytes, Macrophages	IL1RA	TCCTCGAAGGAATTAC
Neutrophils	IL1RA	TCCTCGAAGGATGGCT
Monocytes, Macrophages	IL1RA	TCCTCTTAGGATAATC
Monocytes, Macrophages	IL1RA	TCCTCTTCACGCCAGT
Monocytes, Macrophages	IL1RA	TCCTCTTTCCTTATAC
Monocytes, Macrophages	IL1RA	TCCTGCAAGCCTAGGA
Monocytes, Macrophages	IL1RA	TCCTGCAAGTAACCTC
iNKT/MAIT	IL1RA	TCCTGCAGTACAAACA
Neutrophils	IL1RA	TCCTGCAGTCTTAGTG
Neutrophils	IL1RA	TCCTGCAGTGTATTGC
Monocytes, Macrophages	IL1RA	TCCTTCTAGCGAATGC
Neutrophils	IL1RA	TCCTTCTCAAGGTTGG
iNKT/MAIT	IL1RA	TCCTTCTCAGTGGTGA
Neutrophils	IL1RA	TCCTTCTCAGTTAGGG
Platelets	IL1RA	TCCTTCTTCATACGAC
iNKT/MAIT	IL1RA	TCGAACAAGGCGTTGA
Neutrophils	IL1RA	TCGAACAAGTACTGGG
Neutrophils	IL1RA	TCGAACACACGAGAAC
iNKT/MAIT	IL1RA	TCGAACAGTGCGGTAA
Neutrophils	IL1RA	TCGAACATCGCCTCTA
Neutrophils	IL1RA	TCGAACATCTGAATGC
Monocytes, Macrophages	IL1RA	TCGAAGTAGACGCAGT
mDC	IL1RA	TCGAAGTGTTGGCTAT
Monocytes, Macrophages	IL1RA	TCGACCTCAAGGTCTT
Neutrophils	IL1RA	TCGACCTCACCCGTAG
Neutrophils	IL1RA	TCGACCTGTGACAACG
iNKT/MAIT	IL1RA	TCGACGGAGCGCCGTT
Monocytes, Macrophages	IL1RA	TCGACGGAGGGACACT
Neutrophils	IL1RA	TCGACGGAGTGTCATC
Neutrophils	IL1RA	TCGACGGCATATACCG
iNKT/MAIT	IL1RA	TCGACGGTCATGGTAC
Neutrophils	IL1RA	TCGATTTCAGTCGTTA
Neutrophils	IL1RA	TCGATTTGTCAGTCCG
Monocytes, Macrophages	IL1RA	TCGATTTTCTTAGTTC
Neutrophils	IL1RA	TCGCACTAGCCGAACA
Neutrophils	IL1RA	TCGCACTCACTGCGTG
Neutrophils	IL1RA	TCGCACTGTTGGGAAC
Neutrophils	IL1RA	TCGCACTTCACGATAC
Monocytes, Macrophages	IL1RA	TCGCACTTCACTCACC
B cells	IL1RA	TCGCAGGAGACAGCGT
T cells	IL1RA	TCGCAGGCATTCACCC
Neutrophils	IL1RA	TCGCAGGGTCAAGCCC
T cells	IL1RA	TCGCAGGGTGCTGTCG
Neutrophils	IL1RA	TCGCAGGTCGCACGAC
Monocytes, Macrophages	IL1RA	TCGCAGGTCGGCGATC
Neutrophils	IL1RA	TCGCTCAAGTCTCGTA
Neutrophils	IL1RA	TCGCTCACAGACTGCC
Monocytes, Macrophages	IL1RA	TCGCTCAGTCGGAAAC
B cells	IL1RA	TCGCTCATCTCTGGTC
Neutrophils	IL1RA	TCGCTTGGTATCGGTT
iNKT/MAIT	IL1RA	TCGCTTGGTTGTCAGT
Neutrophils	IL1RA	TCGCTTGGTTGTCTAG
Neutrophils	IL1RA	TCGGATAAGACGCTCC
iNKT/MAIT	IL1RA	TCGGATACAATACGAA
Neutrophils	IL1RA	TCGGATATCGACCATA
Monocytes, Macrophages	IL1RA	TCGGGACAGGTCTACT
Neutrophils	IL1RA	TCGGGACCATAGACTC
Neutrophils	IL1RA	TCGGGACGTGGAACCA
B cells	IL1RA	TCGGGACGTTCGGGTC
Monocytes, Macrophages	IL1RA	TCGGGCAAGAATCTAG
Monocytes, Macrophages	IL1RA	TCGGGCACAGTCGGAA
Monocytes, Macrophages	IL1RA	TCGGGCACATGTGGTT
B cells	IL1RA	TCGGGCATCCTAAACG
Mast cells	IL1RA	TCGGGTGCAAGTAGTA
B cells	IL1RA	TCGGGTGCACGGTCTG
Neutrophils	IL1RA	TCGGGTGCAGTAACGG
Neutrophils	IL1RA	TCGGGTGTCGAGGCAA
B cells	IL1RA	TCGGTCTCAGTCGTTA
Neutrophils	IL1RA	TCGGTCTTCAGGAGAC
Erythroid	IL1RA	TCGGTCTTCCTACACC
iNKT/MAIT	IL1RA	TCGGTCTTCCTTCACG
Monocytes, Macrophages	IL1RA	TCGTAGACACTGCGAC
Neutrophils	IL1RA	TCGTAGACAGACATCT
Neutrophils	IL1RA	TCGTAGACAGTCGAGA
Neutrophils	IL1RA	TCGTAGACATAGAGGC
Neutrophils	IL1RA	TCGTAGAGTCTTACAG
Neutrophils	IL1RA	TCGTAGAGTGACAACG
Monocytes, Macrophages	IL1RA	TCGTCCACAAGGAGTC
Monocytes, Macrophages	IL1RA	TCGTCCACACTGAGGA
Neutrophils	IL1RA	TCGTCCAGTCAGGTAG
Monocytes, Macrophages	IL1RA	TCGTCCAGTCCTCAGG
Neutrophils	IL1RA	TCGTCCAGTTTGGAAA
Neutrophils	IL1RA	TCGTCCATCACTCCGT
iNKT/MAIT	IL1RA	TCGTGCTAGACGCCCT
Neutrophils	IL1RA	TCGTGCTGTCAAAGTA
Monocytes, Macrophages	IL1RA	TCGTGCTTCAGAACCT
Erythroid	IL1RA	TCGTGCTTCGATACTG
Neutrophils	IL1RA	TCGTGGGAGCATGAAT
Neutrophils	IL1RA	TCGTGGGAGGAATTAC
Neutrophils	IL1RA	TCGTGGGAGTGCACAG
Monocytes, Macrophages	IL1RA	TCTAACTAGACCTGGA
Platelets	IL1RA	TCTAACTCAACGATTC
T cells	IL1RA	TCTAACTTCTTCACAT
Neutrophils	IL1RA	TCTACATCATGCCGAC
Monocytes, Macrophages	IL1RA	TCTACCGCACTGGAAG
Neutrophils	IL1RA	TCTACCGGTCCTTAAG
Monocytes, Macrophages	IL1RA	TCTATACAGTAACAGT
Neutrophils	IL1RA	TCTATACAGTTCACTG
Monocytes, Macrophages	IL1RA	TCTATACGTTGCTAGT
iNKT/MAIT	IL1RA	TCTATACTCGCTATTT
Monocytes, Macrophages	IL1RA	TCTATCACAGAGGCTA
mDC	IL1RA	TCTATCATCGCACGAC
Neutrophils	IL1RA	TCTCACGCAAACGAGC
Neutrophils	IL1RA	TCTCACGCAAGATCCT
Neutrophils	IL1RA	TCTCACGCATAGTCGT
Monocytes, Macrophages	IL1RA	TCTCAGCAGCCGTAAG
Neutrophils	IL1RA	TCTCAGCCAGGTTCCG
Neutrophils	IL1RA	TCTCAGCGTAACACCT
Neutrophils	IL1RA	TCTCAGCGTATCGATC
Neutrophils	IL1RA	TCTCAGCTCAGGCGAA
iNKT/MAIT	IL1RA	TCTCCGACAAGTAGTA
T cells	IL1RA	TCTCCGAGTCCTCCAT
iNKT/MAIT	IL1RA	TCTCCGAGTTAAAGTG
Monocytes, Macrophages	IL1RA	TCTCTGGAGTGCGACA
Neutrophils	IL1RA	TCTGCCACATCATTGG
Monocytes, Macrophages	IL1RA	TCTGCCAGTCGTCAGC
Neutrophils	IL1RA	TCTGGCTGTTGTAGCT
Neutrophils	IL1RA	TCTGGCTTCCTATTTG
Monocytes, Macrophages	IL1RA	TCTTAGTCATGACTGT
Neutrophils	IL1RA	TCTTAGTGTAGGCAGT
Neutrophils	IL1RA	TCTTAGTTCAGTGGGA
Neutrophils	IL1RA	TCTTCCTCAGCCTTCT
Neutrophils	IL1RA	TCTTCCTTCATCACCC
B cells	IL1RA	TCTTTGAAGCGTCAGA
Monocytes, Macrophages	IL1RA	TCTTTGAGTGTGTACT
B cells	IL1RA	TCTTTGAGTTTACGTG
T cells	IL1RA	TCTTTGATCTTACACT
Neutrophils	IL1RA	TGAACGTAGGGTTGCA
Monocytes, Macrophages	IL1RA	TGAACGTCAACAGCCC
T cells	IL1RA	TGAACGTGTAACCCTA
Monocytes, Macrophages	IL1RA	TGAACGTTCTCTAAGG
B cells	IL1RA	TGAATCGTCCAGGACC
Neutrophils	IL1RA	TGAATGCAGCTTTCTT
iNKT/MAIT	IL1RA	TGACAGTCACATGACT
T cells	IL1RA	TGACAGTCACTGGATT
Monocytes, Macrophages	IL1RA	TGACAGTTCTACTGAG
Monocytes, Macrophages	IL1RA	TGACCCTAGAGTCCGA
Monocytes, Macrophages	IL1RA	TGACCCTGTGACAGGT
iNKT/MAIT	IL1RA	TGACCCTGTGAGATAT
T cells	IL1RA	TGACCCTTCCATACAG
B cells	IL1RA	TGACTCCGTGTCATGT
Neutrophils	IL1RA	TGAGACTAGTAGGATT
Neutrophils	IL1RA	TGAGACTCAGTGACCC
Neutrophils	IL1RA	TGAGACTCATGGAACG
Neutrophils	IL1RA	TGAGACTGTCCTGTCT
Neutrophils	IL1RA	TGAGACTTCTTTGCGC
iNKT/MAIT	IL1RA	TGAGCATCAATCGCCG
T cells	IL1RA	TGAGCATCACATGACT
Neutrophils	IL1RA	TGAGCATCACGCACCA
T cells	IL1RA	TGAGCATGTAAGGAGA
Monocytes, Macrophages	IL1RA	TGAGCGCAGGGATCGT
Neutrophils	IL1RA	TGAGCGCCATTGCCTC
Monocytes, Macrophages	IL1RA	TGAGGAGAGCTAGCCC
T cells	IL1RA	TGAGGAGGTGGATCGA
Neutrophils	IL1RA	TGAGGAGGTTCAACGT
T cells	IL1RA	TGAGGAGGTTCCTAAG
Neutrophils	IL1RA	TGAGGGAGTGTGAGCA
Neutrophils	IL1RA	TGAGGGATCGTAACCA
Neutrophils	IL1RA	TGAGGTTAGGGCCCTT
Neutrophils	IL1RA	TGAGGTTCAGCAGATG
Neutrophils	IL1RA	TGAGGTTTCCGAACGC
Neutrophils	IL1RA	TGAGGTTTCTCCTGAC
iNKT/MAIT	IL1RA	TGAGTCAAGTAAACTG
Neutrophils	IL1RA	TGAGTCACAACTCGTA
iNKT/MAIT	IL1RA	TGAGTCAGTAATCAGA
Neutrophils	IL1RA	TGAGTCAGTACTGGGA
Monocytes, Macrophages	IL1RA	TGAGTCATCTAGGCAT
Monocytes, Macrophages	IL1RA	TGATCAGAGAGAATCT
Neutrophils	IL1RA	TGATCAGTCACCACAA
Neutrophils	IL1RA	TGATCTTAGGACTGGT
Neutrophils	IL1RA	TGATCTTCACTACAGT
Monocytes, Macrophages	IL1RA	TGATCTTCATGCAGCC
iNKT/MAIT	IL1RA	TGATCTTGTAGCTTTG
T cells	IL1RA	TGATCTTTCCAACCAA
Erythroid	IL1RA	TGATGCATCAACACGT
T cells	IL1RA	TGATGGTCATCAACCA
Monocytes, Macrophages	IL1RA	TGATTCTAGTTAGTAG
Erythroid	IL1RA	TGATTCTCAGTAGAAT
iNKT/MAIT	IL1RA	TGATTCTGTGTCCGGT
Monocytes, Macrophages	IL1RA	TGCAGATTCAACTCTT
T cells	IL1RA	TGCAGGCGTCGGCACT
Erythroid	IL1RA	TGCAGGCTCATAGACC
Neutrophils	IL1RA	TGCAGTACAACGCATT
Neutrophils	IL1RA	TGCAGTACATTCCTCG
Monocytes, Macrophages	IL1RA	TGCAGTAGTATTGCCA
Neutrophils	IL1RA	TGCAGTAGTCCCTAAA
Monocytes, Macrophages	IL1RA	TGCAGTATCACCTACC
Monocytes, Macrophages	IL1RA	TGCATCCAGTGCGCTC
T cells	IL1RA	TGCATGAAGACCGCCT
Neutrophils	IL1RA	TGCATGACACTGGACC
Neutrophils	IL1RA	TGCATGAGTTCCGCTT
Monocytes, Macrophages	IL1RA	TGCCGAGGTATGTGTC
Neutrophils	IL1RA	TGCCGAGTCACCCTGT
Erythroid	IL1RA	TGCCGAGTCTGTGCAA
Neutrophils	IL1RA	TGCGACGAGCGTACAG
Monocytes, Macrophages	IL1RA	TGCGACGAGTCACGCC
Neutrophils	IL1RA	TGCGACGGTGGCACTC
Neutrophils	IL1RA	TGCGATAAGCTGACCC
Monocytes, Macrophages	IL1RA	TGCGATACACGCAGTC
Monocytes, Macrophages	IL1RA	TGCGATAGTAAGTTAG
Neutrophils	IL1RA	TGCGATATCGGTCTGG
Neutrophils	IL1RA	TGCGGGTAGTACCCTA
T cells	IL1RA	TGCGGGTCAGTAACGG
Neutrophils	IL1RA	TGCGGGTGTGACAACG
Neutrophils	IL1RA	TGCTCCAAGGTATAGT
Monocytes, Macrophages	IL1RA	TGCTCCACAAACGAGC
Neutrophils	IL1RA	TGCTCCATCTCACGAA
Neutrophils	IL1RA	TGCTCGTAGACCATGG
Monocytes, Macrophages	IL1RA	TGCTCGTCACTACTTT
Neutrophils	IL1RA	TGCTCGTGTTATCTTC
Neutrophils	IL1RA	TGCTCGTTCTAACGGT
Neutrophils	IL1RA	TGCTGAAAGCGCCTTG
Monocytes, Macrophages	IL1RA	TGCTGAAAGCTATCTG
Neutrophils	IL1RA	TGCTGAAGTACTCGTA
Neutrophils	IL1RA	TGCTGAAGTTGCTCAA
T cells	IL1RA	TGCTGAATCAAACGTC
Neutrophils	IL1RA	TGCTTCGAGTGTAGTA
Monocytes, Macrophages	IL1RA	TGCTTCGCACCCAACG
Neutrophils	IL1RA	TGCTTCGGTGAGCGAT
Neutrophils	IL1RA	TGCTTCGGTTGCGTAT
Neutrophils	IL1RA	TGCTTCGGTTGCTCCT
Neutrophils	IL1RA	TGCTTCGTCGACATTG
Erythroid	IL1RA	TGCTTGCCACTCATAG
Neutrophils	IL1RA	TGCTTGCTCAACTCTT
Neutrophils	IL1RA	TGGAGGAAGGTCCTGC
Neutrophils	IL1RA	TGGAGGACACGCGTGT
Neutrophils	IL1RA	TGGATCAAGTTGCTCA
Monocytes, Macrophages	IL1RA	TGGATCACAGTCCGTG
Monocytes, Macrophages	IL1RA	TGGATGTCATTGCCTC
Monocytes, Macrophages	IL1RA	TGGATGTGTCGAAACG
pDC	IL1RA	TGGATGTTCTCTTAAC
Neutrophils	IL1RA	TGGCGTGCAAAGAACT
Neutrophils	IL1RA	TGGCGTGCACTGGAAG
iNKT/MAIT	IL1RA	TGGCGTGTCCCGTGAG
Neutrophils	IL1RA	TGGCGTGTCTTCGTGC
Erythroid	IL1RA	TGGGAAGAGCTTGTGT
Neutrophils	IL1RA	TGGGAAGCACAACATC
Neutrophils	IL1RA	TGGGAGAAGGTCATCT
T cells	IL1RA	TGGGAGACAGAGTAAT
Neutrophils	IL1RA	TGGGAGAGTGCGTCGT
Neutrophils	IL1RA	TGGGATTAGACCAAAT
iNKT/MAIT	IL1RA	TGGGATTAGCATATGA
Neutrophils	IL1RA	TGGGATTAGGCAGGGA
Neutrophils	IL1RA	TGGGATTGTGCATGTT
Neutrophils	IL1RA	TGGGCGTCACCAATTG
Monocytes, Macrophages	IL1RA	TGGGCGTCACGCACCA
Neutrophils	IL1RA	TGGGCGTTCAAATGCC
Neutrophils	IL1RA	TGGGCTGGTTCACGAT
mDC	IL1RA	TGGGTTACAAGACAAT
Neutrophils	IL1RA	TGGGTTAGTAGTGGCA
B cells	IL1RA	TGGGTTATCCACTAGA
iNKT/MAIT	IL1RA	TGGTACAGTTTACTTC
Monocytes, Macrophages	IL1RA	TGGTAGTAGGTTGAGC
Neutrophils	IL1RA	TGGTGATGTTAAACAG
Neutrophils	IL1RA	TGGTGATTCAAGTTGC
Monocytes, Macrophages	IL1RA	TGGTGATTCTCTTCAA
Neutrophils	IL1RA	TGGTTAGAGTCGTTAC
Neutrophils	IL1RA	TGGTTAGCAAACGTGG
Neutrophils	IL1RA	TGGTTAGCAGGCATGA
Monocytes, Macrophages	IL1RA	TGGTTAGGTGAGATTA
T cells	IL1RA	TGGTTAGGTGGATACG
Neutrophils	IL1RA	TGGTTAGTCGACATAC
Monocytes, Macrophages	IL1RA	TGTAAGCCACGTAGAG
Neutrophils	IL1RA	TGTAAGCCAGCACACC
Monocytes, Macrophages	IL1RA	TGTAAGCGTAGCTTAC
Neutrophils	IL1RA	TGTACAGAGAGTAACT
Neutrophils	IL1RA	TGTACAGAGCCTCAGC
Neutrophils	IL1RA	TGTACAGGTCCAATCA
Neutrophils	IL1RA	TGTACAGGTCTCGGGT
Monocytes, Macrophages	IL1RA	TGTACAGGTGAGTTGG
Neutrophils	IL1RA	TGTACAGTCCAGCCTT
Monocytes, Macrophages	IL1RA	TGTACAGTCTCCCAAC
B cells	IL1RA	TGTACAGTCTCGCCTA
Neutrophils	IL1RA	TGTAGACAGTCAAGCG
Monocytes, Macrophages	IL1RA	TGTCAGACACAATGCT
iNKT/MAIT	IL1RA	TGTCAGAGTAGGTACG
Monocytes, Macrophages	IL1RA	TGTCCACAGCCAGAGT
Neutrophils	IL1RA	TGTCCCAAGCGAGTAC
Neutrophils	IL1RA	TGTCCCAAGGTCCGAA
Neutrophils	IL1RA	TGTCCCACAGCAGTTT
pDC	IL1RA	TGTCCTGCAACTTGGT
Neutrophils	IL1RA	TGTCCTGCAATCGTCA
T cells	IL1RA	TGTGAGTAGGACACTG
Neutrophils	IL1RA	TGTGATGTCGCTGACG
Neutrophils	IL1RA	TGTGCGGGTCTTACTT
Neutrophils	IL1RA	TGTGCGGTCATTGCCC
iNKT/MAIT	IL1RA	TGTGCGGTCCATCCGT
Monocytes, Macrophages	IL1RA	TGTGGCGAGAGTCGAC
pDC	IL1RA	TGTGGCGCAGTAGGAC
Monocytes, Macrophages	IL1RA	TGTGGCGGTCGCGTCA
Neutrophils	IL1RA	TGTGTGAAGGGTAATT
Monocytes, Macrophages	IL1RA	TGTGTGAGTGCCTGCA
Monocytes, Macrophages	IL1RA	TGTTACTAGCGTCGAA
Neutrophils	IL1RA	TGTTACTCAACCGCTG
Monocytes, Macrophages	IL1RA	TGTTCATCACTTCCTG
Neutrophils	IL1RA	TGTTCATCATGTGACT
Neutrophils	IL1RA	TGTTCATGTCAGCTTA
iNKT/MAIT	IL1RA	TGTTCCGGTAGCCCTG
Neutrophils	IL1RA	TGTTCCGGTTCTCTCG
Monocytes, Macrophages	IL1RA	TGTTCCGTCGAAATCC
Monocytes, Macrophages	IL1RA	TGTTCTATCTGCATGA
Neutrophils	IL1RA	TGTTGAGAGAAGAACG
Neutrophils	IL1RA	TGTTGAGAGACGCTCC
B cells	IL1RA	TGTTGAGCAAGGTTGG
Neutrophils	IL1RA	TGTTGAGCAATTTCTC
Monocytes, Macrophages	IL1RA	TGTTGAGGTACTGAGG
Monocytes, Macrophages	IL1RA	TGTTGAGGTTAATCGC
iNKT/MAIT	IL1RA	TGTTGAGTCATCTCTA
Monocytes, Macrophages	IL1RA	TGTTGGAAGCATATGA
T cells	IL1RA	TGTTGGACACCGTGGT
Monocytes, Macrophages	IL1RA	TGTTGGAGTAACATGA
Neutrophils	IL1RA	TGTTGGAGTTCGTAAC
Monocytes, Macrophages	IL1RA	TGTTGGATCCGCGAGT
Neutrophils	IL1RA	TGTTTGTAGACCAAGC
Neutrophils	IL1RA	TGTTTGTAGTTCCGTA
Neutrophils	IL1RA	TGTTTGTCAGTTGTCA
Erythroid	IL1RA	TGTTTGTGTTGGAGAC
T cells	IL1RA	TTAATCCAGCGTTCCG
Neutrophils	IL1RA	TTAATCCTCATTGCCC
Monocytes, Macrophages	IL1RA	TTACAGGAGAGCACTG
Monocytes, Macrophages	IL1RA	TTACAGGAGCAAGTGC
Neutrophils	IL1RA	TTACAGGGTGTTCCTC
Neutrophils	IL1RA	TTACAGGGTTCGGACC
Neutrophils	IL1RA	TTACAGGGTTGGGTTT
Neutrophils	IL1RA	TTACCATAGTGGACTG
T cells	IL1RA	TTACCATGTTACGTAC
T cells	IL1RA	TTACCGCAGTCGAATA
Neutrophils	IL1RA	TTACGCCAGAGTGTTA
Neutrophils	IL1RA	TTACGCCGTCTACACA
Neutrophils	IL1RA	TTACGTTCAAAGGGTC
Neutrophils	IL1RA	TTACGTTTCACAACCA
Neutrophils	IL1RA	TTACGTTTCACTTGGA
Neutrophils	IL1RA	TTACTGTAGTAGATCA
Neutrophils	IL1RA	TTACTGTAGTTTCGAC
Neutrophils	IL1RA	TTACTGTCAGAAATTG
Neutrophils	IL1RA	TTACTGTGTACTAGCT
Neutrophils	IL1RA	TTACTGTGTTCTTGTT
mDC	IL1RA	TTAGGCAGTAGAGGAA
Neutrophils	IL1RA	TTAGGCAGTGCATTTG
Monocytes, Macrophages	IL1RA	TTAGGCATCCGGTTCT
Neutrophils	IL1RA	TTAGGGTAGACTTGTC
iNKT/MAIT	IL1RA	TTAGGGTGTAAGGTCG
Neutrophils	IL1RA	TTAGGGTGTACAGTAA
Neutrophils	IL1RA	TTAGTCTTCGGTAAGG
iNKT/MAIT	IL1RA	TTAGTCTTCTGGTTGA
Neutrophils	IL1RA	TTATTGCCATCGCCTT
Monocytes, Macrophages	IL1RA	TTATTGCCATGACTGT
Neutrophils	IL1RA	TTATTGCGTACAGCGA
Neutrophils	IL1RA	TTATTGCGTCTAGATC
Neutrophils	IL1RA	TTCAATCGTCTGTAGT
iNKT/MAIT	IL1RA	TTCAATCGTGCCTTCT
Neutrophils	IL1RA	TTCACCGTCAAGGTGG
Neutrophils	IL1RA	TTCACGCAGAAGGATG
Neutrophils	IL1RA	TTCACGCCATGAAGGC
Erythroid	IL1RA	TTCACGCGTGGATACG
Neutrophils	IL1RA	TTCAGGAAGTAACCTC
Neutrophils	IL1RA	TTCAGGACAAGTCGTT
Neutrophils	IL1RA	TTCAGGACATCAGTGT
iNKT/MAIT	IL1RA	TTCAGGATCACCTACC
Monocytes, Macrophages	IL1RA	TTCATGTCAAGCGAGT
Neutrophils	IL1RA	TTCATGTGTCCAAGAG
Neutrophils	IL1RA	TTCATTGGTTAACAGA
Erythroid	IL1RA	TTCCAATAGGCAGTCA
Neutrophils	IL1RA	TTCCAATAGTAACCGG
Neutrophils	IL1RA	TTCCAATCACACACTA
Neutrophils	IL1RA	TTCCAATTCTAGAGCT
Erythroid	IL1RA	TTCCACGCAAATGAAC
Neutrophils	IL1RA	TTCCACGGTGATGGCA
T cells	IL1RA	TTCCACGTCAGCGGAA
Neutrophils	IL1RA	TTCCACGTCGACGATT
Erythroid	IL1RA	TTCCGGTAGATGTTCC
Monocytes, Macrophages	IL1RA	TTCCGGTCAGCTGAGA
Monocytes, Macrophages	IL1RA	TTCCGGTTCGGAGATG
Neutrophils	IL1RA	TTCCGTGAGGTAGACC
Monocytes, Macrophages	IL1RA	TTCCGTGTCGTGAGAG
Neutrophils	IL1RA	TTCCGTGTCTAGCAAC
Neutrophils	IL1RA	TTCCGTGTCTAGGCAT
Monocytes, Macrophages	IL1RA	TTCCTAACAAAGCTCT
Neutrophils	IL1RA	TTCCTAACAATCGAAA
Neutrophils	IL1RA	TTCCTAACATCCAACA
Monocytes, Macrophages	IL1RA	TTCCTAACATGAATAG
Neutrophils	IL1RA	TTCCTAAGTGCAACAG
Neutrophils	IL1RA	TTCCTAATCATTTACC
Neutrophils	IL1RA	TTCCTCTGTTATGACC
Monocytes, Macrophages	IL1RA	TTCCTTCGTACTGAGG
Neutrophils	IL1RA	TTCCTTCGTGGTAACG
iNKT/MAIT	IL1RA	TTCGATTAGAAGTCTA
Monocytes, Macrophages	IL1RA	TTCGATTTCGCAGTCG
Erythroid	IL1RA	TTCGCTGAGGTGCTTT
Monocytes, Macrophages	IL1RA	TTCGCTGCACCCTCTA
Monocytes, Macrophages	IL1RA	TTCGCTGCATCACGGC
Neutrophils	IL1RA	TTCGCTGGTCACCACG
Neutrophils	IL1RA	TTCGGTCAGAAACCAT
Neutrophils	IL1RA	TTCGGTCTCCCAATAG
Neutrophils	IL1RA	TTCTAACCACTTGACA
Monocytes, Macrophages	IL1RA	TTCTCTCGTCGTTCAA
Neutrophils	IL1RA	TTCTCTCTCCGAAGGA
Neutrophils	IL1RA	TTCTGTAAGCCTCTTC
Neutrophils	IL1RA	TTCTGTAAGCTTTCCC
B cells	IL1RA	TTCTGTAAGTTTCGGT
Neutrophils	IL1RA	TTCTGTACATTCTTCA
Neutrophils	IL1RA	TTCTGTATCCCTCTCC
iNKT/MAIT	IL1RA	TTCTGTATCCTTCGAC
Monocytes, Macrophages	IL1RA	TTCTGTATCGTAGAGG
iNKT/MAIT	IL1RA	TTCTTCCAGGTTCACT
Monocytes, Macrophages	IL1RA	TTCTTCCCAGTGCGCT
Monocytes, Macrophages	IL1RA	TTCTTCCTCTATCGCC
B cells	IL1RA	TTCTTGATCCGATAAC
Monocytes, Macrophages	IL1RA	TTCTTGATCTCTTGCG
T cells	IL1RA	TTGAACGAGTTTGTCG
Neutrophils	IL1RA	TTGAACGCAGCCTACG
Neutrophils	IL1RA	TTGAACGGTTAAGAAC
Neutrophils	IL1RA	TTGAACGTCATGCCCT
iNKT/MAIT	IL1RA	TTGAACGTCCGGCTTT
Neutrophils	IL1RA	TTGACCCAGGGCGAAG
Neutrophils	IL1RA	TTGACCCAGTGGGAAA
Monocytes, Macrophages	IL1RA	TTGACCCCAGACATCT
Monocytes, Macrophages	IL1RA	TTGACCCCATGTTTGG
Erythroid	IL1RA	TTGACCCTCATCCTAT
Neutrophils	IL1RA	TTGAGTGCAGTGAGCA
Neutrophils	IL1RA	TTGAGTGGTCCGATCG
Monocytes, Macrophages	IL1RA	TTGATGGCAAACTAGA
Monocytes, Macrophages	IL1RA	TTGCATTAGCTAATCC
iNKT/MAIT	IL1RA	TTGCATTAGGAGTATT
Monocytes, Macrophages	IL1RA	TTGCATTCAGGCGAAT
T cells	IL1RA	TTGCATTTCATCTCTA
Neutrophils	IL1RA	TTGCATTTCTCACGAA
Monocytes, Macrophages	IL1RA	TTGCCTGAGCAGTAAT
Erythroid	IL1RA	TTGCCTGAGGCTAGCA
T cells	IL1RA	TTGCCTGAGTAAGGGA
Neutrophils	IL1RA	TTGCCTGCAGTAACCT
Neutrophils	IL1RA	TTGCGTCGTAGAGATT
Neutrophils	IL1RA	TTGCTGCCACGTACTA
Monocytes, Macrophages	IL1RA	TTGCTGCCACTTGAAC
Monocytes, Macrophages	IL1RA	TTGCTGCGTCAGGAGT
Neutrophils	IL1RA	TTGCTGCTCCATAGGT
Neutrophils	IL1RA	TTGCTGCTCTACGGTA
Neutrophils	IL1RA	TTGGATGAGGTGCAGT
Neutrophils	IL1RA	TTGGATGCATCTTCGC
Monocytes, Macrophages	IL1RA	TTGGATGGTTCCGCAG
Monocytes, Macrophages	IL1RA	TTGGATGTCAGCTTCC
iNKT/MAIT	IL1RA	TTGGATGTCGGCATAT
Neutrophils	IL1RA	TTGGGATAGTGTTCCA
T cells	IL1RA	TTGGGATCAACGGGTA
Neutrophils	IL1RA	TTGGGATTCACCGCTT
Monocytes, Macrophages	IL1RA	TTGGGATTCTACAGGT
Neutrophils	IL1RA	TTGGGCGCACTCCACT
Neutrophils	IL1RA	TTGGGCGGTAGCTGCC
Neutrophils	IL1RA	TTGGGCGGTGCCGAAA
Neutrophils	IL1RA	TTGGGCGTCGTTCCTG
Neutrophils	IL1RA	TTGGGTAGTCATCACA
Neutrophils	IL1RA	TTGGTTTCATGTAACC
T cells	IL1RA	TTGGTTTGTACTGACT
Neutrophils	IL1RA	TTGGTTTGTTTACCTT
Neutrophils	IL1RA	TTGGTTTTCGAACCTA
Monocytes, Macrophages	IL1RA	TTGTGTTCAGTTGTCA
T cells	IL1RA	TTGTGTTGTACAAGTA
Monocytes, Macrophages	IL1RA	TTGTGTTGTCCAATCA
Neutrophils	IL1RA	TTGTTCAAGGGAGTGG
mDC	IL1RA	TTGTTCACAATTCTTC
iNKT/MAIT	IL1RA	TTGTTGTGTCAGGTGA
mDC	IL1RA	TTGTTGTTCCACTGGG
Monocytes, Macrophages	IL1RA	TTGTTGTTCCCATAGA
T cells	IL1RA	TTGTTTGTCCCGAGGT
Neutrophils	IL1RA	TTGTTTGTCCGCACTT
Neutrophils	IL1RA	TTTACCAAGGGAGTTC
Neutrophils	IL1RA	TTTACCAGTAGGAGTC
Neutrophils	IL1RA	TTTACCAGTGAATATG
Monocytes, Macrophages	IL1RA	TTTACCATCTGCGATA
Neutrophils	IL1RA	TTTAGTCTCACTTGGA
Neutrophils	IL1RA	TTTATGCAGAGATCGC
iNKT/MAIT	IL1RA	TTTATGCCATACAGGG
Neutrophils	IL1RA	TTTCACAAGACGATAT
Monocytes, Macrophages	IL1RA	TTTCACAAGAGATTCA
Neutrophils	IL1RA	TTTCACACATCCTCAC
Neutrophils	IL1RA	TTTCACAGTCCACTCT
B cells	IL1RA	TTTCAGTAGCAGTACG
Neutrophils	IL1RA	TTTCAGTTCCTGTAGA
Monocytes, Macrophages	IL1RA	TTTCATGAGGAGAATG
T cells	IL1RA	TTTCATGAGTACAGAT
Neutrophils	IL1RA	TTTCATGAGTTGCCCG
Neutrophils	IL1RA	TTTCATGGTTCTGAGT
Monocytes, Macrophages	IL1RA	TTTCATGGTTCTTGCC
Monocytes, Macrophages	IL1RA	TTTCCTCAGCAATAGT
Monocytes, Macrophages	IL1RA	TTTCCTCGTTAGGGTG
Neutrophils	IL1RA	TTTCCTCTCACACCCT
B cells	IL1RA	TTTCGATGTGCCGAAA
Neutrophils	IL1RA	TTTCGATTCTAGCCAA
Neutrophils	IL1RA	TTTGACTAGAAGTATC
Neutrophils	IL1RA	TTTGACTAGCTCAGAG
Monocytes, Macrophages	IL1RA	TTTGACTCAGCTCATA
Neutrophils	IL1RA	TTTGACTGTTAGGAGC
Neutrophils	IL1RA	TTTGACTTCAAATGCC
Monocytes, Macrophages	IL1RA	TTTGACTTCATACGGT
Neutrophils	IL1RA	TTTGATCAGTTTCAGC
Neutrophils	IL1RA	TTTGATCCAGCAGACA
T cells	IL1RA	TTTGATCTCTTACGGA
Neutrophils	IL1RA	TTTGGAGAGGCAGCTA
Monocytes, Macrophages	IL1RA	TTTGGAGTCACAGAGG
Neutrophils	IL1RA	TTTGGTTCACTACACA
Monocytes, Macrophages	IL1RA	TTTGGTTCATACAGGG
Neutrophils	IL1RA	TTTGGTTGTAGCACAG
Neutrophils	IL1RA	TTTGGTTGTAGGGTAC
Monocytes, Macrophages	IL1RA	TTTGGTTGTTGTGCAT
T cells	IL1RA	TTTGGTTTCCATTTCA
Neutrophils	IL1RA	TTTGTTGGTGTGACCC
Erythroid	IL1RA	AAACGCTAGAGAGCGG
iNKT/MAIT	IL1RA	AAACGCTGTGCTTATG
Neutrophils	IL1RA	AAAGAACTCTCTATAC
Neutrophils	IL1RA	AAAGGATCATCTAGAC
Erythroid	IL1RA	AAAGGATTCCGCACGA
T cells	IL1RA	AAAGGTATCTGTCGTC
Neutrophils	IL1RA	AAAGTCCAGAGGGTCT
Monocytes, Macrophages	IL1RA	AAAGTCCAGGCGTTAG
Neutrophils	IL1RA	AAAGTCCAGTGAACAT
mDC	IL1RA	AAAGTCCGTTTCGATG
Erythroid	IL1RA	AAAGTCCTCATCGCCT
Neutrophils	IL1RA	AAAGTGAAGTAAGCAT
Neutrophils	IL1RA	AAAGTGACACATTGTG
Neutrophils	IL1RA	AAAGTGAGTTATTCTC
Erythroid	IL1RA	AAATGGAGTTGACTGT
Neutrophils	IL1RA	AAATGGATCGCCTTGT
Neutrophils	IL1RA	AACAAAGGTGCAGTGA
Neutrophils	IL1RA	AACAACCAGGCAGCTA
T cells	IL1RA	AACAACCCAACATACC
Neutrophils	IL1RA	AACAAGAGTCAGACGA
Neutrophils	IL1RA	AACACACGTCGTCATA
Monocytes, Macrophages	IL1RA	AACCAACGTAATGATG
Erythroid	IL1RA	AACCAACTCCCTTGTG
Erythroid	IL1RA	AACCACAGTCGCATTA
Neutrophils	IL1RA	AACCATGAGAACGTGC
Neutrophils	IL1RA	AACCATGTCCTGTACC
Monocytes, Macrophages	IL1RA	AACCATGTCTGCATGA
iNKT/MAIT	IL1RA	AACCCAACAACTCCCT
B cells	IL1RA	AACCCAACACTCTAGA
Erythroid	IL1RA	AACCTGAGTGCTCCGA
Neutrophils	IL1RA	AACCTTTAGTAAACTG
mDC	IL1RA	AACGAAAAGGTTGAGC
T cells	IL1RA	AACGAAATCAGGGATG
Erythroid	IL1RA	AACGGGAAGAGAAGGT
B cells	IL1RA	AACGGGAAGCGCAATG
Erythroid	IL1RA	AACGGGATCCAGCAAT
B cells	IL1RA	AACGGGATCCGCCTAT
T cells	IL1RA	AACGGGATCGATCCAA
Erythroid	IL1RA	AACGTCAAGCTGTCCG
Monocytes, Macrophages	IL1RA	AACTTCTCAACCCTCT
Neutrophils	IL1RA	AACTTCTTCGCGGTAC
iNKT/MAIT	IL1RA	AAGAACATCACCTCTG
Monocytes, Macrophages	IL1RA	AAGAACATCTGGGCCA
iNKT/MAIT	IL1RA	AAGACAAAGGAAAGGT
Erythroid	IL1RA	AAGATAGCATTAAAGG
Monocytes, Macrophages	IL1RA	AAGATAGGTACGAAAT
Erythroid	IL1RA	AAGCATCAGCCGCACT
T cells	IL1RA	AAGCATCCACAGTCCG
T cells	IL1RA	AAGCATCCACGGTGTC
Erythroid	IL1RA	AAGCCATAGGGAGGAC
B cells	IL1RA	AAGCCATCACTCAGAT
T cells	IL1RA	AAGCGTTAGGCTTCCG
Neutrophils	IL1RA	AAGCGTTTCGTCCATC
Erythroid	IL1RA	AAGGTAACAGATTCGT
B cells	IL1RA	AAGGTAACAGCACAAG
B cells	IL1RA	AAGTACCCAGTCTTCC
Monocytes, Macrophages	IL1RA	AAGTCGTAGCTCTGTA
B cells	IL1RA	AAGTGAAAGATTGCGG
Monocytes, Macrophages	IL1RA	AAGTTCGAGCAACCAG
Monocytes, Macrophages	IL1RA	AAGTTCGAGTCTAACC
Neutrophils	IL1RA	AAGTTCGGTAACAAGT
Neutrophils	IL1RA	AAGTTCGGTGATTGGG
Neutrophils	IL1RA	AATCGACTCAAGTGGG
Erythroid	IL1RA	AATCGTGTCTTGATTC
Erythroid	IL1RA	AATGAAGAGACGGAAA
Monocytes, Macrophages	IL1RA	AATGAAGAGATCGCCC
Erythroid	IL1RA	AATGAAGCAGTAACCT
Erythroid	IL1RA	AATGACCCACAGCTTA
Neutrophils	IL1RA	AATGACCCAGCTTCGG
Neutrophils	IL1RA	AATGACCTCAACGCTA
Erythroid	IL1RA	AATGCCAAGTATGGAT
Monocytes, Macrophages	IL1RA	AATGCCAGTCCATAGT
pDC	IL1RA	AATGCCAGTTATGTGC
T cells	IL1RA	AATGCCATCAAGGAGC
T cells	IL1RA	AATGCCATCACTGTCC
T cells	IL1RA	AATGGAAGTTTACGAC
Neutrophils	IL1RA	AATGGAATCAAATAGG
Neutrophils	IL1RA	AATGGAATCCGCGAGT
Erythroid	IL1RA	AATGGAATCGGTAACT
Monocytes, Macrophages	IL1RA	AATTCCTAGTGAGGCT
Neutrophils	IL1RA	AATTCCTCAAATTAGG
Neutrophils	IL1RA	AATTCCTTCAGCTCTC
Erythroid	IL1RA	AATTCCTTCCGCAGTG
Erythroid	IL1RA	AATTTCCGTGTTCAGT
Erythroid	IL1RA	ACAAAGATCATTACCT
B cells	IL1RA	ACAACCACAATTCTTC
B cells	IL1RA	ACAACCACACACCTTC
Monocytes, Macrophages	IL1RA	ACAACCAGTCTCAGGC
Monocytes, Macrophages	IL1RA	ACAACCAGTGCCCACA
Erythroid	IL1RA	ACAACCAGTGGCTGCT
Neutrophils	IL1RA	ACAACCATCTGATTCT
Neutrophils	IL1RA	ACAAGCTAGCACTCAT
Erythroid	IL1RA	ACAAGCTTCGTTGTAG
B cells	IL1RA	ACACAGTTCATTCACT
Neutrophils	IL1RA	ACACCAAAGCGCCCAT
Monocytes, Macrophages	IL1RA	ACACGCGAGCCTGAGA
Neutrophils	IL1RA	ACACGCGCACAGCCAC
Monocytes, Macrophages	IL1RA	ACACGCGCAGGACTAG
Erythroid	IL1RA	ACACTGAGTAGGTAGC
B cells	IL1RA	ACACTGATCGAGAAAT
B cells	IL1RA	ACAGAAAGTCTGTGAT
Neutrophils	IL1RA	ACAGCCGGTTGCATCA
T cells	IL1RA	ACAGCCGTCGATGCAT
Neutrophils	IL1RA	ACAGGGACATCGAGCC
Erythroid	IL1RA	ACATCGAAGAAACCCG
Neutrophils	IL1RA	ACATCGAAGACCATTC
Monocytes, Macrophages	IL1RA	ACATCGAGTGTTAACC
B cells	IL1RA	ACATGCACAAGAAATC
T cells	IL1RA	ACATGCATCGATACAC
Neutrophils	IL1RA	ACCAAACAGAGTCGAC
Erythroid	IL1RA	ACCAACAAGTAGTCCT
Neutrophils	IL1RA	ACCAACAAGTTACGAA
Neutrophils	IL1RA	ACCAACATCTAAGAAG
B cells	IL1RA	ACCACAACACCCTGAG
Neutrophils	IL1RA	ACCACAACAGGTGGAT
Monocytes, Macrophages	IL1RA	ACCACAAGTAGCACAG
Erythroid	IL1RA	ACCACAATCCTGCTAC
mDC	IL1RA	ACCATTTCAGCGGTCT
iNKT/MAIT	IL1RA	ACCATTTGTAGTCACT
Neutrophils	IL1RA	ACCATTTTCACCCTCA
T cells	IL1RA	ACCATTTTCACTGCTC
B cells	IL1RA	ACCATTTTCTTCACAT
Monocytes, Macrophages	IL1RA	ACCCAAAAGTCTACCA
Erythroid	IL1RA	ACCCTTGCAGGCACTC
Monocytes, Macrophages	IL1RA	ACCCTTGTCGAGAAGC
Monocytes, Macrophages	IL1RA	ACCGTTCCATGGATCT
B cells	IL1RA	ACCGTTCGTGTCTTCC
Erythroid	IL1RA	ACCGTTCTCTACAGGT
T cells	IL1RA	ACCGTTCTCTTTGCAT
Monocytes, Macrophages	IL1RA	ACCTACCAGCAGGTCA
B cells	IL1RA	ACCTACCGTAGCTAAA
Neutrophils	IL1RA	ACCTACCTCTGGACCG
Erythroid	IL1RA	ACCTGAAAGAATCGAT
Neutrophils	IL1RA	ACCTGAAGTTCGTAAC
T cells	IL1RA	ACCTGAATCTGGTCAA
Neutrophils	IL1RA	ACCTGTCTCACTTGTT
Monocytes, Macrophages	IL1RA	ACGATCAGTCATCAGT
Erythroid	IL1RA	ACGCACGCACATACGT
Monocytes, Macrophages	IL1RA	ACGCACGGTACAGGTG
Neutrophils	IL1RA	ACGCACGTCGCTAATG
Monocytes, Macrophages	IL1RA	ACGTAACCACCAGTAT
iNKT/MAIT	IL1RA	ACGTACACAATGGCCC
Neutrophils	IL1RA	ACGTACACAATTCTTC
Neutrophils	IL1RA	ACGTACACATGACTAC
Neutrophils	IL1RA	ACGTAGTAGCCTGTGC
Monocytes, Macrophages	IL1RA	ACGTAGTCATCTCAAG
Monocytes, Macrophages	IL1RA	ACGTCCTCACCGTCTT
Neutrophils	IL1RA	ACGTTCCCATGTTCAG
Erythroid	IL1RA	ACTACGACACGTATAC
T cells	IL1RA	ACTATCTGTTTGAAAG
Monocytes, Macrophages	IL1RA	ACTATGGAGCCAACCC
Neutrophils	IL1RA	ACTATGGCACCAGTAT
Neutrophils	IL1RA	ACTATGGTCTAGCCTC
Neutrophils	IL1RA	ACTATTCCATGTGCCG
Neutrophils	IL1RA	ACTATTCGTGTCATCA
Neutrophils	IL1RA	ACTCCCACACATTACG
iNKT/MAIT	IL1RA	ACTCCCACATTCACAG
Erythroid	IL1RA	ACTCTCGCAAATCAGA
Neutrophils	IL1RA	ACTCTCGGTGCAGATG
B cells	IL1RA	ACTGATGCAATGACCT
Platelets	IL1RA	ACTGCAACACTCAAGT
Erythroid	IL1RA	ACTGCAATCAGCATTG
T cells	IL1RA	ACTGCAATCTCGACCT
Monocytes, Macrophages	IL1RA	ACTGTCCAGTTGCTGT
Erythroid	IL1RA	ACTGTCCCACCTGCTT
Neutrophils	IL1RA	ACTTAGGTCCATTTCA
Neutrophils	IL1RA	ACTTATCGTGACTCGC
pDC	IL1RA	ACTTCCGGTGAGGCAT
B cells	IL1RA	ACTTCCGTCTGAGATC
T cells	IL1RA	ACTTCCGTCTGTCAGA
T cells	IL1RA	ACTTCGCAGGTAACTA
Platelets	IL1RA	ACTTCGCCACGTTGGC
Monocytes, Macrophages	IL1RA	ACTTCGCCATCAGCGC
Neutrophils	IL1RA	ACTTTCATCTGGAAGG
T cells	IL1RA	ACTTTGTCAGGGTCTC
T cells	IL1RA	AGAACAAAGAGAGGGC
Monocytes, Macrophages	IL1RA	AGAACCTAGATCCCAT
iNKT/MAIT	IL1RA	AGAACCTTCTCTTCAA
Erythroid	IL1RA	AGAAGCGCAAAGTATG
Erythroid	IL1RA	AGAAGTAAGATTAGAC
Monocytes, Macrophages	IL1RA	AGAAGTATCCGTAGTA
Monocytes, Macrophages	IL1RA	AGAAGTATCGCTTGAA
Neutrophils	IL1RA	AGAAGTATCTACGCAA
T cells	IL1RA	AGACAAAAGGCGACAT
Monocytes, Macrophages	IL1RA	AGACAAACAGCGGATA
mDC	IL1RA	AGACACTCATCTCGTC
Monocytes, Macrophages	IL1RA	AGACAGGCAGAAGTTA
T cells	IL1RA	AGACAGGCAGACAAGC
Monocytes, Macrophages	IL1RA	AGACTCACACTGTGTA
T cells	IL1RA	AGACTCATCCAAGCAT
Neutrophils	IL1RA	AGAGAATAGACGCCAA
Monocytes, Macrophages	IL1RA	AGAGAATCACTACCGG
Neutrophils	IL1RA	AGAGAATTCGAGAGCA
B cells	IL1RA	AGAGCAGCACACAGAG
Monocytes, Macrophages	IL1RA	AGAGCAGGTTAGGCCC
Neutrophils	IL1RA	AGATCCAAGCGGCTCT
Monocytes, Macrophages	IL1RA	AGATCCATCTTGTTAC
T cells	IL1RA	AGATCGTGTACGCGTC
T cells	IL1RA	AGATGAAGTTCTTGTT
B cells	IL1RA	AGATGAATCCAGCACG
T cells	IL1RA	AGATGAATCCTACTGC
Monocytes, Macrophages	IL1RA	AGATGCTGTCTCACAA
Erythroid	IL1RA	AGATGCTTCCACCTGT
T cells	IL1RA	AGCATCACAATCGTCA
Monocytes, Macrophages	IL1RA	AGCCAATAGGCAGCTA
Erythroid	IL1RA	AGCCACGCAAACGAGC
B cells	IL1RA	AGCCACGCAGTCAGTT
Neutrophils	IL1RA	AGCCAGCCAACGTAAA
Monocytes, Macrophages	IL1RA	AGCGATTAGCCACAAG
Monocytes, Macrophages	IL1RA	AGCGCCAAGAGGCCAT
Monocytes, Macrophages	IL1RA	AGCGCCAAGATACTGA
T cells	IL1RA	AGCGCCAGTATTGACC
B cells	IL1RA	AGCGCCATCCGATCGG
Monocytes, Macrophages	IL1RA	AGCGCTGTCACCATAG
T cells	IL1RA	AGCGTATGTCCCTCAT
Erythroid	IL1RA	AGCGTATTCGGTATGT
T cells	IL1RA	AGCTACACATTGTAGC
Monocytes, Macrophages	IL1RA	AGCTCAAGTTGACTAC
Monocytes, Macrophages	IL1RA	AGCTCAATCGTAGTGT
Monocytes, Macrophages	IL1RA	AGCTTCCAGATCGCCC
Monocytes, Macrophages	IL1RA	AGCTTCCTCCATCTAT
Erythroid	IL1RA	AGGAAATAGGTGCATG
Neutrophils	IL1RA	AGGAATACATAGAAAC
Neutrophils	IL1RA	AGGAATATCACGGGCT
Monocytes, Macrophages	IL1RA	AGGACGACAGATCCTA
Monocytes, Macrophages	IL1RA	AGGAGGTAGAATTTGG
Erythroid	IL1RA	AGGAGGTAGCCGATCC
Erythroid	IL1RA	AGGATAAGTGGTTTGT
Monocytes, Macrophages	IL1RA	AGGATAAGTTCAGGTT
Neutrophils	IL1RA	AGGATCTCAACGTTAC
Monocytes, Macrophages	IL1RA	AGGATCTTCCCAATAG
T cells	IL1RA	AGGCATTAGGATTACA
Monocytes, Macrophages	IL1RA	AGGCATTAGTGAACAT
Erythroid	IL1RA	AGGCCACGTTAGTTCG
Neutrophils	IL1RA	AGGCCACTCTCTATAC
Neutrophils	IL1RA	AGGCCACTCTTCCTAA
T cells	IL1RA	AGGCTGCCAAGAATAC
T cells	IL1RA	AGGGCTCAGCAGCCTC
Neutrophils	IL1RA	AGGGCTCAGGCCACTC
Erythroid	IL1RA	AGGGCTCCATCATCTT
B cells	IL1RA	AGGGCTCGTGAATGAT
Neutrophils	IL1RA	AGGGCTCTCTAGACAC
Neutrophils	IL1RA	AGGGTCCGTGGGTATG
T cells	IL1RA	AGGGTGAAGGGCGAGA
Erythroid	IL1RA	AGGGTGATCCCTTGGT
Neutrophils	IL1RA	AGGGTTTAGTGCGACA
Erythroid	IL1RA	AGGGTTTCAAAGTATG
Neutrophils	IL1RA	AGGGTTTCAATTGTGC
T cells	IL1RA	AGGGTTTGTACCGGCT
T cells	IL1RA	AGGGTTTGTGCCGAAA
Monocytes, Macrophages	IL1RA	AGGTAGGAGTGTCATC
Monocytes, Macrophages	IL1RA	AGGTCATGTCATAACC
mDC	IL1RA	AGGTCTAGTAGCGCTC
Monocytes, Macrophages	IL1RA	AGGTCTAGTATCCCTC
T cells	IL1RA	AGGTTGTAGAACGTGC
Monocytes, Macrophages	IL1RA	AGGTTGTAGGTAACTA
Neutrophils	IL1RA	AGTAACCAGCGCCTAC
Neutrophils	IL1RA	AGTAACCTCAGACCCG
Neutrophils	IL1RA	AGTACCAAGACGGTCA
Neutrophils	IL1RA	AGTACCAGTACTAGCT
Neutrophils	IL1RA	AGTACCATCGTTCTAT
Monocytes, Macrophages	IL1RA	AGTAGCTTCTCTAAGG
Neutrophils	IL1RA	AGTCACATCGGTGAAG
iNKT/MAIT	IL1RA	AGTCATGCAACTTCTT
Monocytes, Macrophages	IL1RA	AGTCATGCAAGCACCC
Platelets	IL1RA	AGTCATGGTTCGGTTA
Monocytes, Macrophages	IL1RA	AGTCATGTCAAAGCCT
B cells	IL1RA	AGTCATGTCATTTGCT
Neutrophils	IL1RA	AGTGACTCACGACAAG
Neutrophils	IL1RA	AGTGACTCACTTGTCC
Neutrophils	IL1RA	AGTGACTGTATCGTGT
Erythroid	IL1RA	AGTGACTTCAGTGTGT
Monocytes, Macrophages	IL1RA	AGTTAGCCAAATGCTC
Neutrophils	IL1RA	AGTTAGCTCACTCACC
T cells	IL1RA	AGTTAGCTCTGAGATC
Neutrophils	IL1RA	AGTTCCCTCCCGATCT
T cells	IL1RA	AGTTCGACACAAGCTT
Neutrophils	IL1RA	ATACCGAAGAAATTCG
Erythroid	IL1RA	ATACCGAAGTGCCTCG
Neutrophils	IL1RA	ATACCTTTCACGGGCT
Neutrophils	IL1RA	ATAGACCTCACCTTAT
Neutrophils	IL1RA	ATAGAGAGTGAACGGT
pDC	IL1RA	ATAGGCTCAGGGTCTC
Monocytes, Macrophages	IL1RA	ATAGGCTGTCGATTCA
Monocytes, Macrophages	IL1RA	ATATCCTCAGCCCACA
Neutrophils	IL1RA	ATATCCTTCGTAGGAG
Monocytes, Macrophages	IL1RA	ATCACAGAGGCGAAGG
Neutrophils	IL1RA	ATCACAGCAGATGCGA
Erythroid	IL1RA	ATCACGAAGACGGATC
T cells	IL1RA	ATCACGAAGATAGTCA
B cells	IL1RA	ATCACTTAGAGATGCC
Monocytes, Macrophages	IL1RA	ATCACTTGTATTGACC
T cells	IL1RA	ATCAGGTAGTCGCCCA
Neutrophils	IL1RA	ATCAGGTCACAGTCCG
Neutrophils	IL1RA	ATCATTCAGTTTCTTC
T cells	IL1RA	ATCATTCTCGGTAGAG
T cells	IL1RA	ATCCACCAGACCACGA
Erythroid	IL1RA	ATCCACCCAGTCTGGC
iNKT/MAIT	IL1RA	ATCCACCTCATACGAC
Erythroid	IL1RA	ATCCACCTCATCACTT
Neutrophils	IL1RA	ATCCATTCAAAGGATT
T cells	IL1RA	ATCCATTCAACAACAA
B cells	IL1RA	ATCCCTGGTCCTTGTC
T cells	IL1RA	ATCCGTCAGCTACAAA
Erythroid	IL1RA	ATCCGTCCACTCCGGA
Erythroid	IL1RA	ATCCGTCTCATGCTAG
Neutrophils	IL1RA	ATCCTATTCGAGTACT
B cells	IL1RA	ATCCTATTCGGTCACG
Neutrophils	IL1RA	ATCCTATTCGTCTAAG
Neutrophils	IL1RA	ATCGATGCACAGACGA
Neutrophils	IL1RA	ATCGCCTTCGACATCA
Erythroid	IL1RA	ATCGGATCACATACTG
T cells	IL1RA	ATCGGCGAGATCCCGC
Monocytes, Macrophages	IL1RA	ATCGGCGAGTAACCTC
Monocytes, Macrophages	IL1RA	ATCGGCGGTGTACATC
Monocytes, Macrophages	IL1RA	ATCGTCCGTTCACGAT
Platelets	IL1RA	ATCGTGAAGGCCCACT
Erythroid	IL1RA	ATCGTGAGTCGTACTA
T cells	IL1RA	ATCGTGATCATAAGGA
Neutrophils	IL1RA	ATCTCTATCCCATTCG
Monocytes, Macrophages	IL1RA	ATCTTCAGTGTCTCCT
Erythroid	IL1RA	ATGACCAGTTGCATAC
Neutrophils	IL1RA	ATGATCGAGGGTAATT
Neutrophils	IL1RA	ATGCATGTCCGCGATG
Monocytes, Macrophages	IL1RA	ATGCCTCAGCTCGACC
Erythroid	IL1RA	ATGCCTCAGTCGCCCA
Erythroid	IL1RA	ATGCCTCGTCGGTGTC
Neutrophils	IL1RA	ATGCGATAGTTGCGAG
Monocytes, Macrophages	IL1RA	ATGCGATTCAGGCGAA
Neutrophils	IL1RA	ATGGAGGAGTAAAGCT
T cells	IL1RA	ATGGAGGGTGGCACTC
B cells	IL1RA	ATGGAGGTCGTTCTCG
B cells	IL1RA	ATGGATCAGCCTCTCT
Erythroid	IL1RA	ATGGATCGTGTACAGG
Neutrophils	IL1RA	ATGGGAGAGAAACTCA
Neutrophils	IL1RA	ATGGGAGTCATGGCCG
Monocytes, Macrophages	IL1RA	ATGGGTTAGGGAGGCA
Neutrophils	IL1RA	ATGGGTTCAAGAAATC
Monocytes, Macrophages	IL1RA	ATGGGTTTCTGCAGCG
Neutrophils	IL1RA	ATGGTTGAGCCTCTCT
B cells	IL1RA	ATGTCCCAGAGTACCG
Neutrophils	IL1RA	ATGTCTTTCAACTGAC
Monocytes, Macrophages	IL1RA	ATGTCTTTCGTTCCCA
iNKT/MAIT	IL1RA	ATTACCTCACATGAAA
Neutrophils	IL1RA	ATTATCCAGGAGATAG
Erythroid	IL1RA	ATTCACTGTTATGTCG
Erythroid	IL1RA	ATTCAGGCAAAGTGTA
Monocytes, Macrophages	IL1RA	ATTCATCGTAGGACCA
Neutrophils	IL1RA	ATTCATCGTTCGGCCA
Monocytes, Macrophages	IL1RA	ATTCCCGGTTTCGATG
T cells	IL1RA	ATTCCTATCGGAGTAG
T cells	IL1RA	ATTCGTTTCACGATCA
T cells	IL1RA	ATTCTACAGGGCCAAT
Monocytes, Macrophages	IL1RA	ATTCTTGAGTGCCGAA
B cells	IL1RA	ATTGGGTAGAGAACCC
Neutrophils	IL1RA	ATTGGGTCATAGGTAA
Monocytes, Macrophages	IL1RA	ATTGGGTGTTATTCTC
iNKT/MAIT	IL1RA	ATTGTTCAGAGAGCGG
Neutrophils	IL1RA	ATTTACCGTCCAGCAC
B cells	IL1RA	ATTTACCTCACTCCGT
T cells	IL1RA	ATTTCACAGTCGCGAA
T cells	IL1RA	ATTTCACGTGTTAGCT
Neutrophils	IL1RA	ATTTCTGTCCCTCGAT
B cells	IL1RA	CAAAGAATCAAGAGTA
Neutrophils	IL1RA	CAACAACCAATCTAGC
iNKT/MAIT	IL1RA	CAACAACTCCGATCTC
Monocytes, Macrophages	IL1RA	CAACAACTCGAGATGG
Neutrophils	IL1RA	CAACCAAGTAGGTCAG
Neutrophils	IL1RA	CAACCAAGTTGTACGT
T cells	IL1RA	CAACCTCGTATGCGTT
Neutrophils	IL1RA	CAACGATCAGACGATG
Neutrophils	IL1RA	CAACGGCAGTCTGGAG
T cells	IL1RA	CAACGGCCAGAACGCA
B cells	IL1RA	CAACGGCTCAAGGACG
pDC	IL1RA	CAAGACTAGGTACAGC
Erythroid	IL1RA	CAAGACTGTAGAAACT
Neutrophils	IL1RA	CAAGACTGTCAGACTT
Neutrophils	IL1RA	CAAGGGAGTCTTGCGG
Neutrophils	IL1RA	CAATACGCATGGAACG
Monocytes, Macrophages	IL1RA	CAATACGGTGACTGAG
mDC	IL1RA	CAATCGATCTCTATAC
Monocytes, Macrophages	IL1RA	CAATTTCAGCCTTCTC
Neutrophils	IL1RA	CAATTTCAGTTAGTGA
Monocytes, Macrophages	IL1RA	CAATTTCCAAGGGCAT
T cells	IL1RA	CAATTTCTCCACTGGG
Erythroid	IL1RA	CACAACACAACGTATC
Neutrophils	IL1RA	CACAACACAGACACCC
T cells	IL1RA	CACAACAGTACTGGGA
Neutrophils	IL1RA	CACAACATCACGTCCT
B cells	IL1RA	CACAGATAGCCACAAG
Neutrophils	IL1RA	CACAGATCACGCTGCA
Erythroid	IL1RA	CACAGATCACGCTTAA
Erythroid	IL1RA	CACAGATTCTTCACGC
Neutrophils	IL1RA	CACAGGCGTCGATGCC
T cells	IL1RA	CACATGACATGACTAC
Neutrophils	IL1RA	CACATGAGTCTCACGG
Neutrophils	IL1RA	CACCAAAAGAGCAGAA
T cells	IL1RA	CACCAAAGTTAGCTAC
Erythroid	IL1RA	CACCGTTAGATGCTGG
Monocytes, Macrophages	IL1RA	CACCGTTCAATGCAGG
B cells	IL1RA	CACCGTTTCAACTGAC
B cells	IL1RA	CACGAATAGCGTGAGT
T cells	IL1RA	CACGAATTCGCAGTCG
B cells	IL1RA	CACGGGTGTCTACAGT
Mast cells	IL1RA	CACGTGGCACCGTGAC
Monocytes, Macrophages	IL1RA	CACGTGGGTAGGCAGT
Neutrophils	IL1RA	CACGTGGTCTTACCGC
Monocytes, Macrophages	IL1RA	CACGTTCGTAATCAGA
T cells	IL1RA	CACGTTCTCGCCGAGT
Neutrophils	IL1RA	CACTAAGTCTGTCGCT
Erythroid	IL1RA	CACTGAAGTTTCACTT
T cells	IL1RA	CACTGAATCTCGTCGT
Erythroid	IL1RA	CACTGGGAGCCGGAAT
Neutrophils	IL1RA	CACTGGGAGTGGGAAA
mDC	IL1RA	CACTGGGCAGCGGATA
Erythroid	IL1RA	CACTGGGCATGACTCA
Neutrophils	IL1RA	CACTGGGTCGGCCCAA
B cells	IL1RA	CACTGTCTCTAGAACC
Neutrophils	IL1RA	CACTTCGAGGAGTCTG
Neutrophils	IL1RA	CACTTCGTCTCACTCG
Monocytes, Macrophages	IL1RA	CAGAGCCAGGTGCGAT
Monocytes, Macrophages	IL1RA	CAGAGCCCAGCAGTCC
Neutrophils	IL1RA	CAGAGCCTCACCCTCA
Erythroid	IL1RA	CAGATCACAACTAGAA
Monocytes, Macrophages	IL1RA	CAGATCATCACCTCAC
Monocytes, Macrophages	IL1RA	CAGATTGAGTGAGGCT
Monocytes, Macrophages	IL1RA	CAGATTGTCACCTTAT
pDC	IL1RA	CAGCAATAGGAGTACC
Monocytes, Macrophages	IL1RA	CAGCACGCAAACGAGC
Mast cells	IL1RA	CAGCAGCCACCCTATC
Neutrophils	IL1RA	CAGCCAGCATCCGGTG
Erythroid	IL1RA	CAGCCAGTCGTGACTA
Erythroid	IL1RA	CAGCGTGAGTAGGCCA
Erythroid	IL1RA	CAGGCCAAGGAACGAA
Neutrophils	IL1RA	CAGGCCAGTGCGCTCA
Monocytes, Macrophages	IL1RA	CAGGGCTTCCTACTGC
Monocytes, Macrophages	IL1RA	CAGGGCTTCTGGGCAC
Erythroid	IL1RA	CAGGTATAGAATTGCA
Neutrophils	IL1RA	CAGGTATTCAAGTCTG
Monocytes, Macrophages	IL1RA	CAGTTAGCACGAAAGC
Neutrophils	IL1RA	CAGTTAGCATTGAGGG
mDC	IL1RA	CAGTTCCCATGCCGGT
Neutrophils	IL1RA	CATAAGCCAGCGCTTG
T cells	IL1RA	CATAAGCCATGAAGCG
T cells	IL1RA	CATACAGTCGCCTATC
Monocytes, Macrophages	IL1RA	CATACCCCAGCGTAGA
T cells	IL1RA	CATACCCTCCATACAG
Neutrophils	IL1RA	CATACTTCACGCTTAA
Neutrophils	IL1RA	CATACTTCAGCCGTCA
Erythroid	IL1RA	CATACTTGTCTGATCA
Monocytes, Macrophages	IL1RA	CATAGACAGCCTAACT
Erythroid	IL1RA	CATAGACGTCGCATCG
iNKT/MAIT	IL1RA	CATAGACTCTCAAAGC
T cells	IL1RA	CATCAAGGTAAGTTAG
iNKT/MAIT	IL1RA	CATCCCAGTCCACTTC
T cells	IL1RA	CATCCGTAGAGTGACC
B cells	IL1RA	CATCCGTTCACTGATG
Neutrophils	IL1RA	CATCGCTAGCTTAGTC
Erythroid	IL1RA	CATCGCTTCCTCAGAA
Monocytes, Macrophages	IL1RA	CATCGTCAGATGAAGG
Erythroid	IL1RA	CATCGTCCAGAGAATT
Monocytes, Macrophages	IL1RA	CATGAGTAGCTTACGT
Neutrophils	IL1RA	CATGCAAGTTGGGATG
T cells	IL1RA	CATGCCTCACATATCG
Erythroid	IL1RA	CATGCCTGTTGACTAC
T cells	IL1RA	CATGCCTGTTTAGAGA
Erythroid	IL1RA	CATGCGGAGACCAAGC
Neutrophils	IL1RA	CATGCGGGTTCTTGCC
mDC	IL1RA	CATGCGGTCCACCCTA
Neutrophils	IL1RA	CATGCTCTCACTGATG
Neutrophils	IL1RA	CATGCTCTCCATGCAA
T cells	IL1RA	CATGGTAGTTCCGGTG
iNKT/MAIT	IL1RA	CATTCATTCTACCACC
Neutrophils	IL1RA	CATTCCGAGGGTACGT
B cells	IL1RA	CATTCCGGTAAGATTG
Monocytes, Macrophages	IL1RA	CATTCCGGTTGGGAAC
Monocytes, Macrophages	IL1RA	CATTCTAAGGCCTAAG
mDC	IL1RA	CATTCTAAGTGAGTTA
Neutrophils	IL1RA	CATTCTAGTCCTGAAT
Monocytes, Macrophages	IL1RA	CATTCTATCTGGGCGT
B cells	IL1RA	CATTGAGAGGGTGAGG
B cells	IL1RA	CATTGAGGTGTAAATG
Erythroid	IL1RA	CATTGAGTCCAGTACA
Erythroid	IL1RA	CATTGCCAGGCCCGTT
Neutrophils	IL1RA	CATTGCCAGGCTCTCG
Erythroid	IL1RA	CATTGCCGTATGTCTG
Neutrophils	IL1RA	CATTGTTGTACCCAGC
B cells	IL1RA	CATTGTTGTATCTTCT
Erythroid	IL1RA	CATTGTTTCCGCGAGT
Neutrophils	IL1RA	CCAAGCGAGCTGTGCC
Erythroid	IL1RA	CCAAGCGGTGTCGATT
Monocytes, Macrophages	IL1RA	CCAAGCGGTTGCATGT
T cells	IL1RA	CCAAGCGTCGGCATTA
Erythroid	IL1RA	CCAATTTAGCTAAGTA
Neutrophils	IL1RA	CCAATTTAGGGTTTCT
B cells	IL1RA	CCAATTTCAAGCTGCC
Erythroid	IL1RA	CCAATTTTCCGATGCG
T cells	IL1RA	CCACAAAAGGCAGCTA
iNKT/MAIT	IL1RA	CCACAAATCAAACCTG
Neutrophils	IL1RA	CCACAAATCAGCACCG
Monocytes, Macrophages	IL1RA	CCACACTCACTGTCGG
Erythroid	IL1RA	CCACCATAGACGCTCC
Neutrophils	IL1RA	CCACCATTCCCGGTAG
Neutrophils	IL1RA	CCACGAGCACAATCTG
Monocytes, Macrophages	IL1RA	CCACGAGCATGCCGGT
Neutrophils	IL1RA	CCACGTTAGCTGGAGT
B cells	IL1RA	CCACTTGTCGACGCGT
B cells	IL1RA	CCACTTGTCTGAGCAT
T cells	IL1RA	CCATAAGAGGACCCAA
Monocytes, Macrophages	IL1RA	CCATAAGCAGGTCCGT
T cells	IL1RA	CCATAAGCATCAGCAT
B cells	IL1RA	CCCAACTAGGCACGAT
Neutrophils	IL1RA	CCCATTGAGCTGTACT
Neutrophils	IL1RA	CCCATTGGTCATGGCC
Neutrophils	IL1RA	CCCATTGTCGCTGCGA
Neutrophils	IL1RA	CCCGAAGAGAAGATCT
Erythroid	IL1RA	CCCGAAGGTATGAGAT
Erythroid	IL1RA	CCCGGAAGTTACGGAG
Neutrophils	IL1RA	CCCTAACCAGATACCT
Neutrophils	IL1RA	CCCTCAAAGGACAGTC
Erythroid	IL1RA	CCCTCAACAAGAGTTA
T cells	IL1RA	CCCTCAAGTCCACATA
Erythroid	IL1RA	CCCTCAAGTCTGTAGT
Neutrophils	IL1RA	CCCTCAAGTGACACGA
B cells	IL1RA	CCCTCTCAGTGAGGTC
T cells	IL1RA	CCCTTAGAGCAGCAGT
Neutrophils	IL1RA	CCCTTAGAGGTTCAGG
Erythroid	IL1RA	CCGATCTAGTGACCTT
B cells	IL1RA	CCGATCTAGTTCCGTA
Monocytes, Macrophages	IL1RA	CCGATCTTCGCGCTGA
Erythroid	IL1RA	CCGATGGGTGTGCCTG
Monocytes, Macrophages	IL1RA	CCGATGGTCGGAATTC
Neutrophils	IL1RA	CCGATGGTCTCCCAAC
Neutrophils	IL1RA	CCGGACAAGACCAAGC
Monocytes, Macrophages	IL1RA	CCGGACAAGGATTCCT
Neutrophils	IL1RA	CCGGGTAAGAACCCGA
Neutrophils	IL1RA	CCGGGTACACAATGCT
Monocytes, Macrophages	IL1RA	CCGGGTAGTTTCGTGA
pDC	IL1RA	CCGGGTATCTGTCAGA
Neutrophils	IL1RA	CCGGTAGAGTTGCCCG
Erythroid	IL1RA	CCGGTAGGTACTGTTG
B cells	IL1RA	CCGTGAGAGCGCACAA
Monocytes, Macrophages	IL1RA	CCGTGAGTCCATTTAC
Monocytes, Macrophages	IL1RA	CCTAAGAAGATCACTC
Erythroid	IL1RA	CCTAAGAGTCTACAAC
Monocytes, Macrophages	IL1RA	CCTACGTCAACTAGAA
Monocytes, Macrophages	IL1RA	CCTACGTTCTATTGTC
T cells	IL1RA	CCTATCGCAGAGTAAT
B cells	IL1RA	CCTATCGGTATAGCTC
Erythroid	IL1RA	CCTCAACAGCGCCTTG
Neutrophils	IL1RA	CCTCAACCAAATTAGG
iNKT/MAIT	IL1RA	CCTCAGTAGTAGCAAT
B cells	IL1RA	CCTCAGTGTGGTACAG
Monocytes, Macrophages	IL1RA	CCTCAGTTCAGCGTCG
Neutrophils	IL1RA	CCTCCAACACTGCGAC
Erythroid	IL1RA	CCTCCAAGTACAGCGA
iNKT/MAIT	IL1RA	CCTCCTCCACTTCATT
T cells	IL1RA	CCTCCTCGTGTTAGCT
B cells	IL1RA	CCTCTAGGTTAGTTCG
Monocytes, Macrophages	IL1RA	CCTCTAGTCGATTGAC
T cells	IL1RA	CCTCTCCGTTGGGTTT
Monocytes, Macrophages	IL1RA	CCTCTCCTCTCTTAAC
Neutrophils	IL1RA	CCTGCATAGCGGACAT
iNKT/MAIT	IL1RA	CCTGCATTCGTGTTCC
Erythroid	IL1RA	CCTGTTGAGAAGCTCG
Neutrophils	IL1RA	CCTGTTGCAGGCTACC
Monocytes, Macrophages	IL1RA	CCTTGTGTCCAACCAA
Neutrophils	IL1RA	CGAAGGACACAAGCAG
Neutrophils	IL1RA	CGAAGGATCGCAGAGA
iNKT/MAIT	IL1RA	CGAAGTTCAACCTATG
Monocytes, Macrophages	IL1RA	CGAATTGAGCCTTCTC
Erythroid	IL1RA	CGAATTGTCTAGGCCG
Monocytes, Macrophages	IL1RA	CGAGAAGAGTCCGCGT
Neutrophils	IL1RA	CGAGAAGTCCGACATA
Neutrophils	IL1RA	CGAGAAGTCTACGCGG
pDC	IL1RA	CGAGGAACACGCAAAG
Neutrophils	IL1RA	CGAGGAATCGTCAAAC
B cells	IL1RA	CGAGGCTAGGCGACAT
Erythroid	IL1RA	CGAGGCTGTCTTTATC
Neutrophils	IL1RA	CGAGTGCAGGGATCGT
B cells	IL1RA	CGAGTGCCAGACACCC
Monocytes, Macrophages	IL1RA	CGATCGGCACTTCAAG
Monocytes, Macrophages	IL1RA	CGATGCGAGATGGTCG
T cells	IL1RA	CGATGCGGTTCCCAAA
T cells	IL1RA	CGATGCGTCTGCATAG
T cells	IL1RA	CGATGGCTCCGGTTCT
B cells	IL1RA	CGCAGGTCAAGTCCAT
Monocytes, Macrophages	IL1RA	CGCATAAAGTTACGGG
B cells	IL1RA	CGCATAACAAACGTGG
Neutrophils	IL1RA	CGCATAAGTGTGGTCC
T cells	IL1RA	CGCATGGTCGCTGACG
Erythroid	IL1RA	CGCCAGAAGCAGCCTC
Neutrophils	IL1RA	CGCCAGAAGGCTCCCA
Erythroid	IL1RA	CGCCAGACAAGCGAGT
Neutrophils	IL1RA	CGCCAGAGTAGTTCCA
Platelets	IL1RA	CGCGTGACAATTGCTG
Monocytes, Macrophages	IL1RA	CGCGTGAGTACAAGCG
Neutrophils	IL1RA	CGCGTGAGTGCCGGTT
T cells	IL1RA	CGGAACCCACGTCGTG
Monocytes, Macrophages	IL1RA	CGGACACAGTGAGTGC
Neutrophils	IL1RA	CGGACACCATCACGGC
B cells	IL1RA	CGGACACGTTCTCAGA
Monocytes, Macrophages	IL1RA	CGGAGAACATCCGGCA
Monocytes, Macrophages	IL1RA	CGGCAGTGTAGACGGT
T cells	IL1RA	CGGGACTAGAGTCTGG
Erythroid	IL1RA	CGGGACTAGCTCGCAC
Neutrophils	IL1RA	CGGGACTCAGCAAGAC
Neutrophils	IL1RA	CGGGACTGTTTGGGTT
iNKT/MAIT	IL1RA	CGGGCATGTGGCTTAT
B cells	IL1RA	CGGGTCATCGAATGCT
Neutrophils	IL1RA	CGGGTGTAGACCAGCA
B cells	IL1RA	CGGGTGTGTGTCCTAA
Neutrophils	IL1RA	CGGGTGTTCCGCGAGT
Monocytes, Macrophages	IL1RA	CGGGTGTTCCTGTTAT
Neutrophils	IL1RA	CGGTCAGAGTTGCCTA
T cells	IL1RA	CGTAAGTAGGCTAGCA
iNKT/MAIT	IL1RA	CGTAAGTAGGTACAGC
Monocytes, Macrophages	IL1RA	CGTAAGTCAGATTTCG
Neutrophils	IL1RA	CGTAAGTGTTACCCTC
Monocytes, Macrophages	IL1RA	CGTAATGGTGTACATC
Erythroid	IL1RA	CGTAATGTCGGCTCTT
T cells	IL1RA	CGTAATGTCGTAACTG
Erythroid	IL1RA	CGTAGTATCGTCGATA
Neutrophils	IL1RA	CGTCCATGTTTCTTAC
Monocytes, Macrophages	IL1RA	CGTGATAAGACTCCGC
T cells	IL1RA	CGTGATAAGTAGGATT
T cells	IL1RA	CGTGATAGTAGTCTGT
B cells	IL1RA	CGTGATATCGCGGTAC
T cells	IL1RA	CGTGCTTAGACTTCGT
iNKT/MAIT	IL1RA	CGTGTCTAGGTCTACT
Neutrophils	IL1RA	CGTGTCTCAAAGGATT
Erythroid	IL1RA	CGTTAGATCTTACACT
Neutrophils	IL1RA	CGTTCTGCAATGTGGG
Neutrophils	IL1RA	CGTTCTGCACAATGCT
Platelets	IL1RA	CGTTGGGCAGACAATA
Monocytes, Macrophages	IL1RA	CGTTGGGTCATTACGG
Neutrophils	IL1RA	CTAACCCAGAGCAGCT
Neutrophils	IL1RA	CTAACTTCAAGTTCGT
Erythroid	IL1RA	CTAACTTTCTTTCTAG
Monocytes, Macrophages	IL1RA	CTAAGTGTCGGCCTTT
T cells	IL1RA	CTACATTAGCGATGGT
T cells	IL1RA	CTACATTAGCGCTGCT
Erythroid	IL1RA	CTACATTTCATTACTC
T cells	IL1RA	CTACCCAAGCCTAACT
Erythroid	IL1RA	CTACCCACAGTCAGTT
Platelets	IL1RA	CTACCCAGTTTAAGGA
T cells	IL1RA	CTACCCATCCTACCGT
T cells	IL1RA	CTACCTGAGCGTTACT
T cells	IL1RA	CTACGGGAGAACGTGC
B cells	IL1RA	CTACTATTCGATTTCT
Neutrophils	IL1RA	CTAGACAAGGAATTAC
Neutrophils	IL1RA	CTAGACAAGTATGACA
B cells	IL1RA	CTAGGTATCATGTCTT
Neutrophils	IL1RA	CTAGGTATCGCCTATC
B cells	IL1RA	CTATAGGAGGCTAACG
Monocytes, Macrophages	IL1RA	CTATAGGGTTCAAGGG
Erythroid	IL1RA	CTATCTAAGCACTCCG
B cells	IL1RA	CTCAACCCATAACGGG
Erythroid	IL1RA	CTCAAGAAGCATGGGT
Monocytes, Macrophages	IL1RA	CTCAAGACACAACCGC
Neutrophils	IL1RA	CTCAAGACAGCATACT
Neutrophils	IL1RA	CTCAAGATCTCGACCT
Neutrophils	IL1RA	CTCAATTAGTCGTCTA
Neutrophils	IL1RA	CTCAGGGAGTGCCGAA
Neutrophils	IL1RA	CTCAGTCAGTAGCCAG
Monocytes, Macrophages	IL1RA	CTCAGTCCAGCCTACG
Monocytes, Macrophages	IL1RA	CTCAGTCCAGTCCCGA
iNKT/MAIT	IL1RA	CTCAGTCGTGCAATGG
T cells	IL1RA	CTCAGTCGTGCGTTTA
Neutrophils	IL1RA	CTCAGTCTCCACATAG
Monocytes, Macrophages	IL1RA	CTCATCGGTGAATGTA
Monocytes, Macrophages	IL1RA	CTCATGCCATGTGCTA
T cells	IL1RA	CTCATTAAGTTGAATG
Monocytes, Macrophages	IL1RA	CTCATTACATATACCG
B cells	IL1RA	CTCATTAGTCGTTGGC
Neutrophils	IL1RA	CTCATTAGTCTCGGAC
Erythroid	IL1RA	CTCATTATCATGCCCT
T cells	IL1RA	CTCCAACAGACTAAGT
Monocytes, Macrophages	IL1RA	CTCCAACCAAGCACAG
B cells	IL1RA	CTCCAACCACCGTACG
Monocytes, Macrophages	IL1RA	CTCCAACGTACGGATG
Erythroid	IL1RA	CTCCCAAAGTAAGCAT
B cells	IL1RA	CTCCCTCCAGAAATTG
Erythroid	IL1RA	CTCCGATCATACATCG
iNKT/MAIT	IL1RA	CTCCGATGTGGTTCTA
mDC	IL1RA	CTCCTTTAGCATAGGC
Erythroid	IL1RA	CTCCTTTAGTCCCAAT
Erythroid	IL1RA	CTCCTTTCAATTGTGC
mDC	IL1RA	CTCCTTTTCTGCGGAC
Neutrophils	IL1RA	CTCGAGGGTGGAAGTC
B cells	IL1RA	CTCTCAGTCCGTCCTA
Neutrophils	IL1RA	CTCTCGACATGTGCTA
Monocytes, Macrophages	IL1RA	CTCTGGTAGCAGGTCA
Neutrophils	IL1RA	CTGAATGAGATGGCGT
Monocytes, Macrophages	IL1RA	CTGAATGTCTGCGGAC
Neutrophils	IL1RA	CTGAGCGAGAGCCGAT
Neutrophils	IL1RA	CTGAGGCAGACGAAGA
Neutrophils	IL1RA	CTGAGGCGTTATGACC
B cells	IL1RA	CTGAGGCTCGTGTCAA
Monocytes, Macrophages	IL1RA	CTGATCCAGGCATTTC
Neutrophils	IL1RA	CTGATCCAGGGAGGGT
Neutrophils	IL1RA	CTGATCCCAGTCAGCC
Neutrophils	IL1RA	CTGCAGGAGCTACAAA
Neutrophils	IL1RA	CTGCAGGCAGCAGTCC
Neutrophils	IL1RA	CTGCCATAGTGATAGT
T cells	IL1RA	CTGCCATCAGCGTGCT
Mast cells	IL1RA	CTGCGAGCAATACGCT
Monocytes, Macrophages	IL1RA	CTGCGAGGTAGCTAAA
Monocytes, Macrophages	IL1RA	CTGGCAGGTGAATGAT
Neutrophils	IL1RA	CTGGCAGTCGCAGTCG
Monocytes, Macrophages	IL1RA	CTGGTCTTCGAATCCA
Erythroid	IL1RA	CTGTACCAGCGTGCCT
Monocytes, Macrophages	IL1RA	CTGTACCGTACCTGTA
Monocytes, Macrophages	IL1RA	CTGTACCGTAGTACGG
Erythroid	IL1RA	CTGTCGTAGCCGAATG
T cells	IL1RA	CTGTGGGAGTCGTTAC
Erythroid	IL1RA	CTTACCGCAGAGTAAT
Erythroid	IL1RA	CTTAGGAAGCACGATG
Erythroid	IL1RA	CTTAGGACACGCGTCA
Erythroid	IL1RA	CTTAGGATCTGGGCCA
Monocytes, Macrophages	IL1RA	CTTCAATCAGGTGGAT
pDC	IL1RA	CTTCAATGTTCCATTT
mDC	IL1RA	CTTCCGACAATAGGGC
Monocytes, Macrophages	IL1RA	CTTCCGAGTAAGAACT
iNKT/MAIT	IL1RA	CTTCCGAGTAGTGTGG
Erythroid	IL1RA	CTTCGGTTCACCGCTT
Monocytes, Macrophages	IL1RA	CTTCTAACAATCTCTT
Neutrophils	IL1RA	CTTCTAAGTGTAGTGG
T cells	IL1RA	CTTGAGACACTATCGA
Monocytes, Macrophages	IL1RA	CTTGAGACAGGCCTGT
T cells	IL1RA	CTTGAGAGTCGTATGT
Monocytes, Macrophages	IL1RA	CTTGAGATCTGAGTCA
Monocytes, Macrophages	IL1RA	CTTGATTAGCAAGCCA
Neutrophils	IL1RA	CTTGATTCATCCGATA
Neutrophils	IL1RA	CTTTCAAGTAACACGG
Neutrophils	IL1RA	GAAACCTTCAGACTGT
Monocytes, Macrophages	IL1RA	GAAACCTTCCTGTAGA
Neutrophils	IL1RA	GAACACTAGCTGAGTG
Monocytes, Macrophages	IL1RA	GAACGTTTCACATCAG
Erythroid	IL1RA	GAACGTTTCTTCTTCC
Erythroid	IL1RA	GAACTGTAGGCTCACC
Monocytes, Macrophages	IL1RA	GAACTGTCAGCTGAAG
Monocytes, Macrophages	IL1RA	GAACTGTCATACACCA
Monocytes, Macrophages	IL1RA	GAAGAATCAAGGAGTC
Neutrophils	IL1RA	GAAGAATTCAGTCTTT
Monocytes, Macrophages	IL1RA	GAAGCCCAGACGCAGT
Monocytes, Macrophages	IL1RA	GAAGCCCGTCGTCTCT
Neutrophils	IL1RA	GAAGCCCGTGTTCAGT
Monocytes, Macrophages	IL1RA	GAAGCCCGTTACCTGA
Neutrophils	IL1RA	GAAGCCCTCACTTATC
T cells	IL1RA	GAAGCGAGTAGACTGG
Erythroid	IL1RA	GAAGCGAGTCCGGTGT
iNKT/MAIT	IL1RA	GAAGGACAGACGTCGA
B cells	IL1RA	GAAGGGTAGCATGAAT
Neutrophils	IL1RA	GAAGTAAAGCTGTTCA
mDC	IL1RA	GAAGTAACAATAACGA
T cells	IL1RA	GAATAGACACGTCATA
Monocytes, Macrophages	IL1RA	GAATAGACATCAGTGT
B cells	IL1RA	GAATAGATCAGCTGTA
B cells	IL1RA	GAATCACAGGCGATAC
Neutrophils	IL1RA	GAATCACGTCAAGCGA
Monocytes, Macrophages	IL1RA	GAATCGTGTACAGAGC
Monocytes, Macrophages	IL1RA	GACAGCCTCCATAAGC
Neutrophils	IL1RA	GACAGCCTCCTACCGT
Neutrophils	IL1RA	GACAGCCTCTAAGCCA
iNKT/MAIT	IL1RA	GACATCAAGTTGGAAT
T cells	IL1RA	GACATCAGTGGAGGTT
Neutrophils	IL1RA	GACCCAGGTCTGTAGT
Neutrophils	IL1RA	GACCCTTTCCTTTAGT
Monocytes, Macrophages	IL1RA	GACCGTGAGTGCCTCG
Erythroid	IL1RA	GACCGTGCAGGCACTC
Neutrophils	IL1RA	GACGCTGCAGCGTGAA
Monocytes, Macrophages	IL1RA	GACGCTGTCGAGTACT
Erythroid	IL1RA	GACGCTGTCGGAAACG
Monocytes, Macrophages	IL1RA	GACGTTATCCTTTAGT
Neutrophils	IL1RA	GACTATGCAATTAGGA
B cells	IL1RA	GACTATGGTAAGTCAA
Neutrophils	IL1RA	GACTCAACAAACGAGC
Erythroid	IL1RA	GACTCAACAGAACTCT
Neutrophils	IL1RA	GACTCAAGTCATAGTC
Monocytes, Macrophages	IL1RA	GACTCAAGTTAAGACA
Neutrophils	IL1RA	GACTCTCCACATGTTG
Neutrophils	IL1RA	GACTGATAGGTTTACC
Monocytes, Macrophages	IL1RA	GACTGATCACACACGC
T cells	IL1RA	GACTGATGTCTTAGTG
Monocytes, Macrophages	IL1RA	GACTTCCGTTGCATGT
T cells	IL1RA	GAGACCCCAGACGATG
Neutrophils	IL1RA	GAGACTTGTCTCACGG
T cells	IL1RA	GAGAGGTAGATCGCCC
B cells	IL1RA	GAGAGGTAGGACGCAT
T cells	IL1RA	GAGATGGGTGCCGTTG
Erythroid	IL1RA	GAGCTGCGTAGGATAT
Neutrophils	IL1RA	GAGGCAACACTAACGT
Platelets	IL1RA	GAGGCAACAGAGGACT
Erythroid	IL1RA	GAGGCAACATGGCTGC
Neutrophils	IL1RA	GAGGCAAGTCGCAGTC
iNKT/MAIT	IL1RA	GAGGCAAGTGCAGATG
Platelets	IL1RA	GAGGCCTAGCTGCCAC
B cells	IL1RA	GAGGCCTCACTGATTG
Neutrophils	IL1RA	GAGGCCTCAGGAATAT
Erythroid	IL1RA	GAGGCCTGTGCGGTAA
Erythroid	IL1RA	GAGGCCTGTGTACAGG
Neutrophils	IL1RA	GAGGGATTCCCATAAG
Erythroid	IL1RA	GAGGGTACATGTGCCG
Neutrophils	IL1RA	GAGTCATCATGTAACC
T cells	IL1RA	GAGTCTACAATGTCTG
T cells	IL1RA	GAGTCTAGTGAGACGT
Erythroid	IL1RA	GAGTCTAGTTCCAGGC
Monocytes, Macrophages	IL1RA	GAGTGAGCACAAATCC
iNKT/MAIT	IL1RA	GAGTGAGCATACAGGG
T cells	IL1RA	GAGTGAGTCCAGTACA
Erythroid	IL1RA	GAGTGTTCAACTGAAA
Neutrophils	IL1RA	GAGTGTTGTATTGCCA
Monocytes, Macrophages	IL1RA	GAGTGTTGTTTACGAC
Monocytes, Macrophages	IL1RA	GAGTGTTGTTTAGAGA
Neutrophils	IL1RA	GAGTTGTAGACACACG
Monocytes, Macrophages	IL1RA	GAGTTGTAGTAGGTTA
T cells	IL1RA	GAGTTTGCATAGAAAC
B cells	IL1RA	GAGTTTGCATCGCTGG
Neutrophils	IL1RA	GAGTTTGCATGTGACT
Neutrophils	IL1RA	GAGTTTGTCAGACATC
Monocytes, Macrophages	IL1RA	GATAGAAAGGAATCGC
B cells	IL1RA	GATAGAATCCGATAAC
T cells	IL1RA	GATAGCTCATGCCGAC
B cells	IL1RA	GATAGCTGTATCGCGC
Erythroid	IL1RA	GATAGCTGTTCGGTTA
Neutrophils	IL1RA	GATAGCTTCCGATAAC
T cells	IL1RA	GATCACAAGAGCCCAA
Erythroid	IL1RA	GATCACACAACGAGGT
Neutrophils	IL1RA	GATCAGTTCTATCACT
Neutrophils	IL1RA	GATCAGTTCTCCCATG
Neutrophils	IL1RA	GATCATGCACCCTATC
Monocytes, Macrophages	IL1RA	GATCATGCAGAAATTG
Monocytes, Macrophages	IL1RA	GATCATGTCTTAATCC
Monocytes, Macrophages	IL1RA	GATCCCTGTTTCGACA
Erythroid	IL1RA	GATCCCTGTTTCGGCG
Erythroid	IL1RA	GATCGTAAGTTGCGAG
Neutrophils	IL1RA	GATCGTATCAGTGATC
Neutrophils	IL1RA	GATGACTGTCCTGGTG
Erythroid	IL1RA	GATGACTTCACGACTA
Neutrophils	IL1RA	GATGAGGCAACGGTAG
Erythroid	IL1RA	GATGATCAGGAACGTC
Neutrophils	IL1RA	GATGATCGTGCTTATG
Neutrophils	IL1RA	GATGATCTCTAACACG
Erythroid	IL1RA	GATGATCTCTCCATAT
T cells	IL1RA	GATGCTAGTAGTAAGT
Monocytes, Macrophages	IL1RA	GATGCTATCCAAAGGG
Monocytes, Macrophages	IL1RA	GATGGAGCACTACCGG
Monocytes, Macrophages	IL1RA	GATGGAGCACTAGTAC
T cells	IL1RA	GATGGAGCACTTCATT
Erythroid	IL1RA	GATGTTGAGCTGAGCA
Neutrophils	IL1RA	GATGTTGGTCTTCGAA
Neutrophils	IL1RA	GATGTTGTCACACGAT
Neutrophils	IL1RA	GATTCGAGTACAATAG
Neutrophils	IL1RA	GATTCGAGTGGAACAC
Monocytes, Macrophages	IL1RA	GATTCGATCGCCTTGT
iNKT/MAIT	IL1RA	GATTCTTCAGACGATG
Monocytes, Macrophages	IL1RA	GATTGGTGTTCAAAGA
Monocytes, Macrophages	IL1RA	GATTTCTCAAACCACT
Neutrophils	IL1RA	GATTTCTTCATCGTAG
Erythroid	IL1RA	GATTTCTTCGAGAGAC
Neutrophils	IL1RA	GCAACATCAATGTGGG
mDC	IL1RA	GCAACCGAGTACGTCT
Neutrophils	IL1RA	GCAACCGCATTGCTTT
Erythroid	IL1RA	GCAACCGGTGACCTGC
Monocytes, Macrophages	IL1RA	GCACATAAGAGCTGAC
Erythroid	IL1RA	GCACATAAGATAACAC
Monocytes, Macrophages	IL1RA	GCACATATCGCCCAGA
Monocytes, Macrophages	IL1RA	GCACGGTAGCGAGTCA
B cells	IL1RA	GCACGTGAGGCCCGTT
Monocytes, Macrophages	IL1RA	GCACGTGCATAAGCGG
T cells	IL1RA	GCACGTGGTCCTACAA
Neutrophils	IL1RA	GCACTAAGTTACACAC
Monocytes, Macrophages	IL1RA	GCAGCCACAACTAGAA
Erythroid	IL1RA	GCAGGCTTCGTAGTGT
T cells	IL1RA	GCAGTTAAGAGAGGTA
Neutrophils	IL1RA	GCAGTTAAGAGGCCAT
Erythroid	IL1RA	GCAGTTACAAATGATG
T cells	IL1RA	GCATCGGAGACTCGAG
Erythroid	IL1RA	GCATCGGCACAGTGAG
Neutrophils	IL1RA	GCATCTCGTCTCGCGA
Erythroid	IL1RA	GCATGATAGCAGCCCT
Erythroid	IL1RA	GCATGATGTTCTCGTC
Monocytes, Macrophages	IL1RA	GCATGATTCGCAGAGA
Neutrophils	IL1RA	GCATGATTCTCCGAAA
Erythroid	IL1RA	GCCAACGGTGCGCTCA
B cells	IL1RA	GCCAGCAAGAGTGGCT
Monocytes, Macrophages	IL1RA	GCCAGCAGTGCCGAAA
Neutrophils	IL1RA	GCCAGCATCGGTAAGG
Monocytes, Macrophages	IL1RA	GCCAGGTAGGTTACCT
Neutrophils	IL1RA	GCCAGTGAGACTACGG
Monocytes, Macrophages	IL1RA	GCCCAGAAGGAAGTAG
T cells	IL1RA	GCCCAGACAAAGCACG
T cells	IL1RA	GCCCAGACATTGCTTT
Neutrophils	IL1RA	GCCCGAAAGTTGGAGC
T cells	IL1RA	GCCCGAACACCCTAAA
Neutrophils	IL1RA	GCCCGAAGTAGCGCTC
Neutrophils	IL1RA	GCCGATGAGCAGGGAG
Erythroid	IL1RA	GCCGATGTCCTGTAGA
Erythroid	IL1RA	GCCGTGAGTATGTCTG
Monocytes, Macrophages	IL1RA	GCCGTGAGTCCCGTGA
Erythroid	IL1RA	GCCTGTTGTGCTTATG
Monocytes, Macrophages	IL1RA	GCCTGTTTCGCCAATA
Monocytes, Macrophages	IL1RA	GCGAGAACACTCCCTA
Neutrophils	IL1RA	GCGATCGCACAATGCT
Neutrophils	IL1RA	GCGTGCATCGACACCG
Neutrophils	IL1RA	GCGTGCATCGTTGTTT
Monocytes, Macrophages	IL1RA	GCGTTTCAGGATTACA
Neutrophils	IL1RA	GCGTTTCCACATACTG
T cells	IL1RA	GCGTTTCGTTGGGATG
Monocytes, Macrophages	IL1RA	GCTACAATCGGCTTGG
Monocytes, Macrophages	IL1RA	GCTACCTAGAGTCAAT
Monocytes, Macrophages	IL1RA	GCTACCTAGGACATCG
Monocytes, Macrophages	IL1RA	GCTACCTGTGGTCTCG
Erythroid	IL1RA	GCTCAAACAGGTCCGT
T cells	IL1RA	GCTGCAGAGGTTCTTG
Erythroid	IL1RA	GCTGGGTGTCAAGGCA
T cells	IL1RA	GCTTCACCATGCGGTC
Erythroid	IL1RA	GCTTCACGTTACGATC
T cells	IL1RA	GCTTCACTCAACGCTA
Neutrophils	IL1RA	GCTTCACTCTGTAAGC
Monocytes, Macrophages	IL1RA	GCTTCACTCTTGCAAG
Monocytes, Macrophages	IL1RA	GCTTGGGGTACCTGTA
Monocytes, Macrophages	IL1RA	GCTTGGGGTCTTACAG
Neutrophils	IL1RA	GGAACCCTCCGCACTT
Monocytes, Macrophages	IL1RA	GGAAGTGAGCCTTTGA
Erythroid	IL1RA	GGAAGTGTCGGACTGC
mDC	IL1RA	GGAATCTAGCTAATGA
Erythroid	IL1RA	GGAATCTCAATTAGGA
Monocytes, Macrophages	IL1RA	GGAATCTTCGGCTCTT
Monocytes, Macrophages	IL1RA	GGACGTCCAAGCGGAT
T cells	IL1RA	GGACGTCGTGTGCTTA
Erythroid	IL1RA	GGAGAACAGTAAAGCT
Neutrophils	IL1RA	GGAGAACCAGTCTCTC
T cells	IL1RA	GGAGATGGTTGAAGTA
T cells	IL1RA	GGAGATGTCGGTCAGC
T cells	IL1RA	GGAGGATCAAGCAATA
Neutrophils	IL1RA	GGAGGATCACCTAAAC
T cells	IL1RA	GGAGGATGTTGTGGAG
T cells	IL1RA	GGATGTTGTGGCCTCA
Erythroid	IL1RA	GGATGTTTCTAAGGAA
Neutrophils	IL1RA	GGATGTTTCTATCGCC
Erythroid	IL1RA	GGCACGTAGGGTCAAC
Neutrophils	IL1RA	GGCGTCACAGAGTTGG
T cells	IL1RA	GGCGTCATCAAGGCTT
Monocytes, Macrophages	IL1RA	GGCGTCATCAGGACAG
Erythroid	IL1RA	GGCTGTGAGGTGGGTT
Platelets	IL1RA	GGCTGTGCATGTCTAG
Neutrophils	IL1RA	GGCTTGGTCAGAGTGG
Monocytes, Macrophages	IL1RA	GGCTTTCAGAAGTATC
T cells	IL1RA	GGCTTTCCAGCTACAT
Neutrophils	IL1RA	GGCTTTCGTCAGACGA
Monocytes, Macrophages	IL1RA	GGGAAGTAGCAGCCCT
Erythroid	IL1RA	GGGAAGTCACAGAGCA
Neutrophils	IL1RA	GGGAAGTTCACTCCGT
Erythroid	IL1RA	GGGACAACACCAGACC
T cells	IL1RA	GGGACCTTCTCTGGTC
T cells	IL1RA	GGGACTCAGCAGATAT
Erythroid	IL1RA	GGGACTCAGGGTTAAT
Erythroid	IL1RA	GGGAGATCATCTGTTT
Monocytes, Macrophages	IL1RA	GGGAGTAGTATCGTTG
B cells	IL1RA	GGGATCCAGAAACCAT
Monocytes, Macrophages	IL1RA	GGGATCCCAACGACTT
iNKT/MAIT	IL1RA	GGGATGACAAACACCT
Platelets	IL1RA	GGGATGAGTGTACGCC
Monocytes, Macrophages	IL1RA	GGGATGAGTTGCTCAA
iNKT/MAIT	IL1RA	GGGATGAGTTGTTTGG
Monocytes, Macrophages	IL1RA	GGGATGATCCATTTCA
Neutrophils	IL1RA	GGGCGTTAGAGGCGTT
T cells	IL1RA	GGGCGTTGTTGCATTG
Neutrophils	IL1RA	GGGCTACTCATTCTTG
Monocytes, Macrophages	IL1RA	GGGCTACTCCACAGGC
Neutrophils	IL1RA	GGGTATTCAATACCCA
Neutrophils	IL1RA	GGGTATTGTCAATCTG
Monocytes, Macrophages	IL1RA	GGGTATTGTGTGTCGC
Erythroid	IL1RA	GGGTCACAGGCTCTAT
Erythroid	IL1RA	GGGTCACCAATGGCAG
Erythroid	IL1RA	GGGTCACGTCTTCGAA
Monocytes, Macrophages	IL1RA	GGGTCACTCAATCCGA
Erythroid	IL1RA	GGGTCTGCAATTCACG
Neutrophils	IL1RA	GGGTCTGCACAACCGC
Neutrophils	IL1RA	GGGTCTGGTCAGCGTC
T cells	IL1RA	GGGTGAAAGCTAGCCC
Erythroid	IL1RA	GGGTGAAGTGCTGTCG
B cells	IL1RA	GGGTGTCAGTAATTGG
Monocytes, Macrophages	IL1RA	GGGTGTCTCACCTTAT
T cells	IL1RA	GGGTTATTCACCGACG
Erythroid	IL1RA	GGGTTTAAGCTGTTAC
B cells	IL1RA	GGGTTTATCCGATGTA
T cells	IL1RA	GGTAATCCAGAGGCTA
Erythroid	IL1RA	GGTAATCGTCTTTCTA
T cells	IL1RA	GGTAATCGTTACGGAG
Neutrophils	IL1RA	GGTAGAGAGACCATAA
Neutrophils	IL1RA	GGTCTGGAGGGCCCTT
Erythroid	IL1RA	GGTCTGGAGTTCCGTA
T cells	IL1RA	GGTCTGGCACTAACGT
T cells	IL1RA	GGTCTGGTCGATACGT
iNKT/MAIT	IL1RA	GGTGAAGCACGCGTCA
Neutrophils	IL1RA	GGTGATTGTGACGCCT
Erythroid	IL1RA	GGTGGCTGTACGGATG
Neutrophils	IL1RA	GGTGGCTGTAGTTAGA
T cells	IL1RA	GGTGGCTTCGTACCTC
Erythroid	IL1RA	GGTGTTAAGTCATTGC
T cells	IL1RA	GGTGTTAGTTGGTGTT
Monocytes, Macrophages	IL1RA	GGTTAACTCTGACCCT
Neutrophils	IL1RA	GGTTCTCCAATTGCCA
iNKT/MAIT	IL1RA	GGTTCTCCAGTAGTTC
Erythroid	IL1RA	GGTTCTCGTATCACCA
T cells	IL1RA	GGTTCTCTCAACCTTT
Erythroid	IL1RA	GGTTGTATCTGGGTCG
Neutrophils	IL1RA	GTAACACCAGAAACCG
Neutrophils	IL1RA	GTAACACCAGCTCTGG
Neutrophils	IL1RA	GTAACCAAGTTCCTGA
Neutrophils	IL1RA	GTAACCACAACTGCCG
Neutrophils	IL1RA	GTAACCACATATGCGT
Neutrophils	IL1RA	GTAAGTCAGATAACGT
T cells	IL1RA	GTAAGTCTCTGGTCAA
Monocytes, Macrophages	IL1RA	GTAATCGCACAAGCTT
Erythroid	IL1RA	GTAATGCCATCGTGCG
Erythroid	IL1RA	GTAATGCGTCAACATC
Neutrophils	IL1RA	GTAATGCTCCAACTGA
T cells	IL1RA	GTACAACGTTCAAGTC
T cells	IL1RA	GTACAGTCAAATGGTA
iNKT/MAIT	IL1RA	GTACAGTCAGACGATG
Neutrophils	IL1RA	GTAGAGGAGACAGTCG
Erythroid	IL1RA	GTAGAGGTCAGGTAAA
T cells	IL1RA	GTAGATCAGTCCGCGT
Neutrophils	IL1RA	GTAGATCCAGATACCT
Neutrophils	IL1RA	GTAGATCGTAGTAAGT
T cells	IL1RA	GTAGATCGTCTGTGAT
Neutrophils	IL1RA	GTAGATCTCCCTAGGG
B cells	IL1RA	GTAGCTATCCAGCACG
Monocytes, Macrophages	IL1RA	GTAGGTTAGTATGAAC
Neutrophils	IL1RA	GTAGTACAGCCTTTCC
T cells	IL1RA	GTATTGGCAAGGCGTA
Erythroid	IL1RA	GTCAAACCAGGAGACT
Erythroid	IL1RA	GTCAAACCATTGTACG
mDC	IL1RA	GTCAAACTCCGATGTA
T cells	IL1RA	GTCAAGTCAAAGGCTG
iNKT/MAIT	IL1RA	GTCACGGCAACGATTC
T cells	IL1RA	GTCACGGGTAGGTCAG
T cells	IL1RA	GTCACGGTCTGATTCT
iNKT/MAIT	IL1RA	GTCACTCCACGATAGG
Monocytes, Macrophages	IL1RA	GTCAGCGGTTCAGCTA
Erythroid	IL1RA	GTCATCCAGCATCGAG
T cells	IL1RA	GTCATGATCGGCCTTT
Neutrophils	IL1RA	GTCATTTCATCTTCGC
Monocytes, Macrophages	IL1RA	GTCATTTTCTACGCGG
mDC	IL1RA	GTCCACTCAAACACGG
Monocytes, Macrophages	IL1RA	GTCCACTTCTCCCAAC
B cells	IL1RA	GTCCCATAGACCATGG
Monocytes, Macrophages	IL1RA	GTCCTCAAGCTTGTGT
Erythroid	IL1RA	GTCCTCAAGGGCAGTT
Neutrophils	IL1RA	GTCCTCACACGCAAAG
Monocytes, Macrophages	IL1RA	GTCCTCACACGGTGAA
T cells	IL1RA	GTCCTCAGTTTCGATG
Monocytes, Macrophages	IL1RA	GTCGAATCAAATCAAG
Neutrophils	IL1RA	GTCGAATCAGACACAG
Monocytes, Macrophages	IL1RA	GTCGCGAAGCATGGGT
Erythroid	IL1RA	GTCGCGAAGTTGGAGC
Monocytes, Macrophages	IL1RA	GTCGCGAGTTAGGGTG
Monocytes, Macrophages	IL1RA	GTCGTAAAGTCCCGAC
Neutrophils	IL1RA	GTCGTAACACGCGCTA
Neutrophils	IL1RA	GTCGTAACAGTTGGTT
Neutrophils	IL1RA	GTCTACCAGCAACTCT
T cells	IL1RA	GTCTACCCATGTGGTT
Neutrophils	IL1RA	GTCTACCTCAAGCCTA
Neutrophils	IL1RA	GTCTAGAGTATTAAGG
iNKT/MAIT	IL1RA	GTCTCACAGGGATGTC
Neutrophils	IL1RA	GTCTCACCATTCATCT
Erythroid	IL1RA	GTCTTTATCGACGATT
T cells	IL1RA	GTCTTTATCTTGGAAC
Erythroid	IL1RA	GTGACGCGTGAGACGT
Neutrophils	IL1RA	GTGACGCGTTCATCTT
Monocytes, Macrophages	IL1RA	GTGAGCCAGTAGCCAG
iNKT/MAIT	IL1RA	GTGAGGAAGTTGGAGC
T cells	IL1RA	GTGAGGAAGTTGTAAG
T cells	IL1RA	GTGAGGACAAGCGATG
B cells	IL1RA	GTGAGGAGTAAGGCTG
Neutrophils	IL1RA	GTGCACGAGCTACTGT
Neutrophils	IL1RA	GTGCACGTCACGGGCT
T cells	IL1RA	GTGCACGTCAGCCCAG
Neutrophils	IL1RA	GTGCACGTCCGTTTCG
Monocytes, Macrophages	IL1RA	GTGCAGCAGTCTCTGA
Erythroid	IL1RA	GTGCAGCCAGACCAAG
Neutrophils	IL1RA	GTGCGTGCAAACAGGC
Neutrophils	IL1RA	GTGCGTGGTTGGAGGT
Neutrophils	IL1RA	GTGCTGGCACTCCACT
Monocytes, Macrophages	IL1RA	GTGCTTCGTCGAGATG
T cells	IL1RA	GTGGAGATCCATGAGT
T cells	IL1RA	GTGGGAACAGCGTACC
Erythroid	IL1RA	GTGGGAATCCCATAAG
Monocytes, Macrophages	IL1RA	GTGGGAATCGTGGCGT
B cells	IL1RA	GTGGTTAAGTTACGAA
B cells	IL1RA	GTGGTTAGTGCCTTCT
Neutrophils	IL1RA	GTGTAACAGTGCACAG
Neutrophils	IL1RA	GTGTAACCAGACAAGC
Neutrophils	IL1RA	GTGTAACCATCCTTCG
Erythroid	IL1RA	GTGTAACGTTATCTGG
B cells	IL1RA	GTGTCCTCAAAGCAAT
Erythroid	IL1RA	GTGTGATGTTAAGGGC
T cells	IL1RA	GTGTGATTCCACAGGC
Erythroid	IL1RA	GTGTGGCGTCCAGCCA
T cells	IL1RA	GTGTTAGAGGGAGGAC
T cells	IL1RA	GTGTTAGGTATCTCTT
B cells	IL1RA	GTGTTCCAGTTGGCGA
Neutrophils	IL1RA	GTGTTCCCACCTCGTT
T cells	IL1RA	GTTACAGTCCGAGATT
Erythroid	IL1RA	GTTACAGTCCGGTAGC
Neutrophils	IL1RA	GTTACCCAGAGCCCAA
iNKT/MAIT	IL1RA	GTTACCCAGCCGAACA
Erythroid	IL1RA	GTTACCCCACAATGCT
Neutrophils	IL1RA	GTTACGACATCCTTGC
Monocytes, Macrophages	IL1RA	GTTACGAGTAAGGCCA
Neutrophils	IL1RA	GTTACGATCATTACTC
Erythroid	IL1RA	GTTAGTGGTTCAATCG
T cells	IL1RA	GTTCCGTCAATAGTGA
iNKT/MAIT	IL1RA	GTTCCGTGTGTTATCG
Monocytes, Macrophages	IL1RA	GTTCTATAGAGCCCAA
Monocytes, Macrophages	IL1RA	GTTCTATAGGAGTACC
B cells	IL1RA	GTTCTATAGGCACCAA
Monocytes, Macrophages	IL1RA	GTTGAACAGCCTTGAT
Mast cells	IL1RA	GTTGAACAGTTGCTGT
Neutrophils	IL1RA	GTTGAACGTACTCGTA
Mast cells	IL1RA	GTTGAACGTGAGAGGG
T cells	IL1RA	GTTGAACTCGCTCATC
Monocytes, Macrophages	IL1RA	GTTGAACTCTTCCCGA
Monocytes, Macrophages	IL1RA	GTTGCGGAGGCAGGTT
Neutrophils	IL1RA	GTTGCGGCAGTAGAAT
Neutrophils	IL1RA	GTTGCTCAGGGCAAGG
Monocytes, Macrophages	IL1RA	GTTGCTCAGTTACGTC
T cells	IL1RA	GTTGCTCCACTCAGAT
iNKT/MAIT	IL1RA	GTTGCTCTCGTGTCAA
Neutrophils	IL1RA	GTTGTAGCACGTGTGC
mDC	IL1RA	GTTGTAGTCTAGTGTG
Erythroid	IL1RA	GTTGTCCAGCTTCGTA
Monocytes, Macrophages	IL1RA	GTTGTCCAGGAGTATT
Neutrophils	IL1RA	GTTGTCCTCGCACGAC
Erythroid	IL1RA	GTTTACTCAAAGTGTA
B cells	IL1RA	GTTTACTTCTCGAACA
Neutrophils	IL1RA	TAACCAGAGCAAATGT
Neutrophils	IL1RA	TAACCAGCAGAGTCAG
Neutrophils	IL1RA	TAACCAGGTGACACAG
Erythroid	IL1RA	TAACGACCACATACGT
Neutrophils	IL1RA	TAACGACCAGACCCGT
Neutrophils	IL1RA	TAACGACTCTGTGCAA
Neutrophils	IL1RA	TAACTTCTCCTACACC
Monocytes, Macrophages	IL1RA	TAACTTCTCTGCGTCT
Monocytes, Macrophages	IL1RA	TAAGCACAGGACATCG
Neutrophils	IL1RA	TAAGCACGTTGCTAGT
Monocytes, Macrophages	IL1RA	TAAGCCAGTCATGCAT
mDC	IL1RA	TAAGCGTAGAATAACC
B cells	IL1RA	TAATCTCCAAGTATAG
Erythroid	IL1RA	TAATCTCGTTGATGTC
Neutrophils	IL1RA	TAATTCCAGGCTGTAG
iNKT/MAIT	IL1RA	TAATTCCGTTTCGATG
Monocytes, Macrophages	IL1RA	TAATTCCTCTCTATGT
B cells	IL1RA	TACAACGAGGCTTTCA
Neutrophils	IL1RA	TACAACGGTACAGTTC
T cells	IL1RA	TACAACGGTCTCTCTG
Erythroid	IL1RA	TACAACGGTGTTCAGT
Neutrophils	IL1RA	TACAGGTAGCACACAG
T cells	IL1RA	TACAGGTCAGACCAAG
Neutrophils	IL1RA	TACATTCAGTATTAGG
B cells	IL1RA	TACATTCCACCCTGTT
Neutrophils	IL1RA	TACATTCTCCAAGCAT
Monocytes, Macrophages	IL1RA	TACCCGTAGACCATTC
Monocytes, Macrophages	IL1RA	TACCGGGAGCGACTTT
Monocytes, Macrophages	IL1RA	TACCGGGCACAGTCGC
Monocytes, Macrophages	IL1RA	TACCGGGGTCCACTTC
T cells	IL1RA	TACCTCGCACCTCTAC
B cells	IL1RA	TACCTGCCAGAAGCGT
pDC	IL1RA	TACCTGCGTCGTATTG
Erythroid	IL1RA	TACCTGCTCCACAGCG
Neutrophils	IL1RA	TACCTGCTCCACTTCG
Monocytes, Macrophages	IL1RA	TACCTGCTCGAAACAA
Erythroid	IL1RA	TACGCTCCACCGAATT
iNKT/MAIT	IL1RA	TACGCTCGTAATACCC
iNKT/MAIT	IL1RA	TACGCTCGTTTCTATC
Erythroid	IL1RA	TACGGTAGTGACAGCA
Monocytes, Macrophages	IL1RA	TACGGTATCAGCAATC
Erythroid	IL1RA	TACGTCCGTGCTCTTC
iNKT/MAIT	IL1RA	TACTGCCAGTAGACCG
Platelets	IL1RA	TACTGCCGTGTGACCC
Erythroid	IL1RA	TACTGCCTCCATGATG
Erythroid	IL1RA	TACTTACGTGTCCACG
Neutrophils	IL1RA	TACTTACTCGGCCAAC
Erythroid	IL1RA	TAGACCATCACCATGA
Monocytes, Macrophages	IL1RA	TAGACTGAGCTGGAGT
T cells	IL1RA	TAGACTGGTCTTCATT
Neutrophils	IL1RA	TAGACTGTCCATCAGA
Neutrophils	IL1RA	TAGACTGTCGTTCTAT
Neutrophils	IL1RA	TAGAGTCCATCGCTCT
Erythroid	IL1RA	TAGAGTCGTGTTGCCG
Neutrophils	IL1RA	TAGAGTCTCGTGCAGC
Neutrophils	IL1RA	TAGATCGTCAACGCTA
Neutrophils	IL1RA	TAGCACACATAGGAGC
Monocytes, Macrophages	IL1RA	TAGCACACATGTGGCC
Monocytes, Macrophages	IL1RA	TAGGAGGAGCCTGCCA
Erythroid	IL1RA	TAGGAGGCATGGCTAT
Erythroid	IL1RA	TAGGAGGCATGTCTAG
Monocytes, Macrophages	IL1RA	TAGGTACTCTTCTGGC
Monocytes, Macrophages	IL1RA	TAGGTTGCATCGGAAG
T cells	IL1RA	TAGTGCAGTGGTCTGC
Neutrophils	IL1RA	TAGTGCATCTAAACGC
iNKT/MAIT	IL1RA	TATACCTAGTGCCTCG
Platelets	IL1RA	TATATCCAGACATGCG
T cells	IL1RA	TATATCCTCGTCTAAG
T cells	IL1RA	TATCAGGAGGCAGGTT
Neutrophils	IL1RA	TATCAGGCACACACGC
iNKT/MAIT	IL1RA	TATCCTACATTGTACG
T cells	IL1RA	TATCCTATCTGCACCT
Monocytes, Macrophages	IL1RA	TATCGCCTCGGTCGAC
Erythroid	IL1RA	TATCTTGCAAACTCGT
Erythroid	IL1RA	TATGTTCAGCAATAGT
Neutrophils	IL1RA	TATGTTCCATGACCCG
B cells	IL1RA	TATGTTCGTATAGCTC
mDC	IL1RA	TATTCCATCGGACGTC
Neutrophils	IL1RA	TATTGCTCAAACAGGC
Neutrophils	IL1RA	TATTTCGAGCTGCCTG
T cells	IL1RA	TATTTCGGTCAGTCTA
iNKT/MAIT	IL1RA	TATTTCGTCTGATTCT
Platelets	IL1RA	TCAAGACGTTAAGAAC
Neutrophils	IL1RA	TCAAGACTCGGAGATG
Neutrophils	IL1RA	TCAAGTGGTAGTCACT
Neutrophils	IL1RA	TCAATTCAGCAATAGT
Erythroid	IL1RA	TCACAAGCATCCTCAC
Neutrophils	IL1RA	TCACAAGTCGACCTAA
Monocytes, Macrophages	IL1RA	TCACACCGTGTTAAAG
Monocytes, Macrophages	IL1RA	TCACATTAGAGGTTTA
B cells	IL1RA	TCACATTAGTAGTCAA
Monocytes, Macrophages	IL1RA	TCACATTTCGAGTCTA
Erythroid	IL1RA	TCACGCTAGGTAAGAG
Neutrophils	IL1RA	TCACGCTCAACAGCTT
B cells	IL1RA	TCACTATCACCGGAAA
T cells	IL1RA	TCACTCGAGATTAGTG
T cells	IL1RA	TCACTCGGTGTTTGCA
T cells	IL1RA	TCAGCAAGTGAACGGT
T cells	IL1RA	TCAGCCTAGCTAGTTC
B cells	IL1RA	TCAGCCTTCGCAGATT
B cells	IL1RA	TCAGGGCCAACGTTAC
T cells	IL1RA	TCAGGGCCAGGCGAAT
T cells	IL1RA	TCAGGTACAGGCCCTA
Neutrophils	IL1RA	TCAGTCCGTTTGATCG
T cells	IL1RA	TCAGTGACAGGTAGTG
T cells	IL1RA	TCAGTGATCGCTCCTA
Erythroid	IL1RA	TCAGTTTGTACCGTGC
Erythroid	IL1RA	TCAGTTTTCTTCTCAA
Monocytes, Macrophages	IL1RA	TCATACTAGAGGTCGT
B cells	IL1RA	TCATACTGTTGGGAAC
Monocytes, Macrophages	IL1RA	TCATACTTCTGCGGAC
T cells	IL1RA	TCATGAGAGGAGATAG
T cells	IL1RA	TCATGAGCAGCGGTTC
T cells	IL1RA	TCATGAGGTAGGCAGT
Neutrophils	IL1RA	TCATGCCTCAGAATAG
Erythroid	IL1RA	TCATGGATCATGTCAG
Monocytes, Macrophages	IL1RA	TCATGTTAGTAGGATT
Erythroid	IL1RA	TCATGTTTCCACTTCG
T cells	IL1RA	TCATTACCAAGAGTTA
Neutrophils	IL1RA	TCATTACCATCCGAGC
Neutrophils	IL1RA	TCATTCATCGCTCCTA
T cells	IL1RA	TCCACCAAGGTATAGT
Neutrophils	IL1RA	TCCACGTCAATAGGGC
B cells	IL1RA	TCCACGTCAGCTAACT
Monocytes, Macrophages	IL1RA	TCCACGTGTGTAAATG
Monocytes, Macrophages	IL1RA	TCCAGAAAGGTTTGAA
Neutrophils	IL1RA	TCCAGAACAGAGAGGG
Monocytes, Macrophages	IL1RA	TCCAGAATCAGGAAGC
Neutrophils	IL1RA	TCCATGCTCCGAGATT
B cells	IL1RA	TCCCACAAGGGATGTC
Monocytes, Macrophages	IL1RA	TCCCACACAGTCCGTG
B cells	IL1RA	TCCCAGTCAACAGCCC
Monocytes, Macrophages	IL1RA	TCCCATGAGTTTCAGC
T cells	IL1RA	TCCCATGCACATACGT
Neutrophils	IL1RA	TCCCATGCAGGACATG
Monocytes, Macrophages	IL1RA	TCCGAAACATTCAGGT
Neutrophils	IL1RA	TCCGATCAGCATGAAT
Erythroid	IL1RA	TCCGATCCACTAGGTT
Neutrophils	IL1RA	TCCTAATCAAATACAG
Neutrophils	IL1RA	TCCTCGACAGCTCCTT
Neutrophils	IL1RA	TCCTCGACATCTGTTT
Monocytes, Macrophages	IL1RA	TCCTCGATCCGATAAC
Erythroid	IL1RA	TCCTCTTGTCACTAGT
Neutrophils	IL1RA	TCCTGCATCCACCCTA
Neutrophils	IL1RA	TCCTTTCAGTCATTGC
Neutrophils	IL1RA	TCCTTTCCAGCTGCCA
Erythroid	IL1RA	TCCTTTCGTATCGAAA
Monocytes, Macrophages	IL1RA	TCCTTTCTCGTTACCC
Erythroid	IL1RA	TCGAACATCGCTAAAC
Erythroid	IL1RA	TCGACCTTCATGTCAG
Neutrophils	IL1RA	TCGACGGGTCCGAAAG
Neutrophils	IL1RA	TCGACGGTCCATAAGC
Monocytes, Macrophages	IL1RA	TCGATTTCAACAACAA
Erythroid	IL1RA	TCGATTTTCCGTATGA
Neutrophils	IL1RA	TCGCACTTCCGGACTG
Neutrophils	IL1RA	TCGCAGGCACTCCTGT
Platelets	IL1RA	TCGCAGGTCCTAGCGG
iNKT/MAIT	IL1RA	TCGCAGGTCGGAGATG
T cells	IL1RA	TCGCTTGCACGTGAGA
Monocytes, Macrophages	IL1RA	TCGCTTGTCCCGTGAG
Monocytes, Macrophages	IL1RA	TCGCTTGTCTTACTGT
Neutrophils	IL1RA	TCGGGACAGCCATATC
B cells	IL1RA	TCGGGACAGGATGAGA
Monocytes, Macrophages	IL1RA	TCGGGACGTCTTCATT
mDC	IL1RA	TCGGTCTAGGGCCCTT
Erythroid	IL1RA	TCGGTCTCAGTTGGTT
Neutrophils	IL1RA	TCGTAGAAGAGCGACT
T cells	IL1RA	TCGTAGAAGGCACAAC
Erythroid	IL1RA	TCGTAGAAGGCACCAA
Monocytes, Macrophages	IL1RA	TCGTAGACAAAGGATT
T cells	IL1RA	TCGTCCATCTACGCGG
Neutrophils	IL1RA	TCGTGCTTCATTCATC
Erythroid	IL1RA	TCGTGGGTCCGCGGAT
iNKT/MAIT	IL1RA	TCTATACCAACTCATG
Neutrophils	IL1RA	TCTATACCACGGCTAC
Erythroid	IL1RA	TCTATACCAGCTTCCT
Erythroid	IL1RA	TCTATCAGTGCGGATA
Monocytes, Macrophages	IL1RA	TCTATCATCGGAATTC
Neutrophils	IL1RA	TCTCACGAGCCGAACA
B cells	IL1RA	TCTCACGTCAGCCCAG
Monocytes, Macrophages	IL1RA	TCTCAGCAGATAACGT
Erythroid	IL1RA	TCTCAGCAGCGCCTAC
Erythroid	IL1RA	TCTCAGCCACGCACCA
Erythroid	IL1RA	TCTCAGCGTTGTAGCT
Erythroid	IL1RA	TCTCCGACAAGAATGT
Neutrophils	IL1RA	TCTCCGAGTTTGTTCT
T cells	IL1RA	TCTCTGGCAACTGCTA
B cells	IL1RA	TCTGCCATCCGTATGA
Monocytes, Macrophages	IL1RA	TCTGGCTCAGCGTTTA
B cells	IL1RA	TCTGTCGAGGGACAGG
Neutrophils	IL1RA	TCTTAGTGTGAGATAT
Monocytes, Macrophages	IL1RA	TCTTAGTTCACTAGCA
T cells	IL1RA	TCTTAGTTCACTGGGC
T cells	IL1RA	TCTTAGTTCCTGTTAT
T cells	IL1RA	TCTTCCTTCACTCTTA
Neutrophils	IL1RA	TCTTGCGAGTATGGAT
Neutrophils	IL1RA	TCTTGCGCAGAGGTAC
Neutrophils	IL1RA	TCTTGCGCATGTTCAG
Neutrophils	IL1RA	TCTTTGAAGCATTTCG
Monocytes, Macrophages	IL1RA	TCTTTGAGTCAGGAGT
Neutrophils	IL1RA	TCTTTGAGTTTCGTGA
B cells	IL1RA	TGAACGTAGTACTGGG
Neutrophils	IL1RA	TGAACGTCAAAGCGTG
T cells	IL1RA	TGAACGTCATCTAGAC
T cells	IL1RA	TGAATCGAGTAAGCAT
Erythroid	IL1RA	TGAATCGGTCAGTTTG
Erythroid	IL1RA	TGAATGCCACTAACGT
Erythroid	IL1RA	TGAATGCTCGAGAGAC
B cells	IL1RA	TGACAGTAGTAACCTC
Neutrophils	IL1RA	TGACAGTTCCCTTCCC
Erythroid	IL1RA	TGACCCTCACAGCTGC
Monocytes, Macrophages	IL1RA	TGACGCGGTTATGGTC
Monocytes, Macrophages	IL1RA	TGACGCGTCGATGCTA
Monocytes, Macrophages	IL1RA	TGACGCGTCTAAGAAG
Neutrophils	IL1RA	TGAGACTAGCTCCACG
Erythroid	IL1RA	TGAGACTGTCGTATGT
Neutrophils	IL1RA	TGAGCGCTCGAGATGG
Erythroid	IL1RA	TGAGGAGCACTAGGTT
T cells	IL1RA	TGAGGAGCAGCTATAC
Neutrophils	IL1RA	TGAGGAGTCGCTCTCA
mDC	IL1RA	TGAGGGACACCTCGTT
Erythroid	IL1RA	TGAGGGAGTCCCTAAA
B cells	IL1RA	TGAGGGATCTCCACTG
T cells	IL1RA	TGAGGTTGTAGCGCCT
T cells	IL1RA	TGAGGTTTCATTTGCT
Monocytes, Macrophages	IL1RA	TGATCAGGTGTGAGCA
Neutrophils	IL1RA	TGATCAGTCGCCTTGT
Neutrophils	IL1RA	TGATCTTAGTGGTTGG
Monocytes, Macrophages	IL1RA	TGATGCAAGTCCTGCG
Monocytes, Macrophages	IL1RA	TGATGCACAAACCGGA
Erythroid	IL1RA	TGATGGTCAAATCCCA
B cells	IL1RA	TGATTCTGTCATCACA
Neutrophils	IL1RA	TGATTTCCAGACCGCT
Neutrophils	IL1RA	TGATTTCGTTGTGGAG
Monocytes, Macrophages	IL1RA	TGCACGGCACTGCGTG
T cells	IL1RA	TGCAGATAGGTGAGAA
Monocytes, Macrophages	IL1RA	TGCAGATGTACGTGTT
T cells	IL1RA	TGCAGGCGTTCTCTAT
Erythroid	IL1RA	TGCATCCGTAATACCC
Neutrophils	IL1RA	TGCATGACACTATGTG
Neutrophils	IL1RA	TGCATGAGTCCAGCCA
B cells	IL1RA	TGCATGAGTGTAGCAG
iNKT/MAIT	IL1RA	TGCATGAGTTAACAGA
Neutrophils	IL1RA	TGCCGAGTCCGCACGA
T cells	IL1RA	TGCGACGAGTCCTGTA
Neutrophils	IL1RA	TGCGATAAGCAATTAG
T cells	IL1RA	TGCGATAAGCATAGGC
Erythroid	IL1RA	TGCGATAAGTAAATGC
T cells	IL1RA	TGCGATATCCATGATG
Monocytes, Macrophages	IL1RA	TGCGATATCTTAGCTT
Erythroid	IL1RA	TGCGGCAGTCAGTCTA
Monocytes, Macrophages	IL1RA	TGCGGCAGTGTAAATG
Monocytes, Macrophages	IL1RA	TGCGGGTAGCGATGCA
Monocytes, Macrophages	IL1RA	TGCTCCACACTACAGT
Erythroid	IL1RA	TGCTCCAGTTCATCTT
Neutrophils	IL1RA	TGCTCGTTCAGTCCGG
Erythroid	IL1RA	TGCTGAAAGCTGAAGC
Neutrophils	IL1RA	TGCTGAAGTCGTCATA
T cells	IL1RA	TGCTTCGCAAATCGGG
Neutrophils	IL1RA	TGCTTCGTCAATCCGA
Neutrophils	IL1RA	TGCTTGCAGGACCCAA
T cells	IL1RA	TGCTTGCGTTCTCGTC
Neutrophils	IL1RA	TGCTTGCTCGCACGAC
T cells	IL1RA	TGGAACTTCGGCCTTT
Neutrophils	IL1RA	TGGAGAGAGCGATGCA
Erythroid	IL1RA	TGGAGAGAGGAAAGGT
Monocytes, Macrophages	IL1RA	TGGATCAAGTACTGTC
T cells	IL1RA	TGGATCACAACTACGT
Neutrophils	IL1RA	TGGATGTCAATGACCT
Neutrophils	IL1RA	TGGATGTCAGCTTTGA
Neutrophils	IL1RA	TGGATGTGTGCATTAC
Neutrophils	IL1RA	TGGCGTGCACAGCCTG
Neutrophils	IL1RA	TGGCGTGGTGGTCCGT
Erythroid	IL1RA	TGGGAAGAGTAAGAGG
Monocytes, Macrophages	IL1RA	TGGGAAGAGTAGATCA
B cells	IL1RA	TGGGAAGTCACCCTCA
Neutrophils	IL1RA	TGGGAAGTCCATTGCC
iNKT/MAIT	IL1RA	TGGGAAGTCGATTGGT
T cells	IL1RA	TGGGAAGTCGCTACAA
Neutrophils	IL1RA	TGGGAGAGTCGATGCC
Neutrophils	IL1RA	TGGGAGATCCATGATG
Monocytes, Macrophages	IL1RA	TGGGATTCAGACCGCT
B cells	IL1RA	TGGGATTTCGTTAGTG
mDC	IL1RA	TGGGCGTTCATTCGTT
pDC	IL1RA	TGGGCTGAGAATCCCT
mDC	IL1RA	TGGGCTGAGGGTTGCA
Neutrophils	IL1RA	TGGGCTGCATGGTGGA
Erythroid	IL1RA	TGGGTTACAGGCTACC
T cells	IL1RA	TGGGTTACATCGTGCG
T cells	IL1RA	TGGTACAAGAAGAACG
Erythroid	IL1RA	TGGTACATCCCTCAAC
pDC	IL1RA	TGGTACATCCGCACGA
Erythroid	IL1RA	TGGTAGTCATAGGTAA
Monocytes, Macrophages	IL1RA	TGGTAGTCATCAGCGC
Monocytes, Macrophages	IL1RA	TGGTGATGTGTTGCCG
T cells	IL1RA	TGGTTAGTCGTGACTA
Neutrophils	IL1RA	TGTAACGAGACCCGCT
Monocytes, Macrophages	IL1RA	TGTAACGCAGTAACCT
Neutrophils	IL1RA	TGTAACGTCTATGTGG
Erythroid	IL1RA	TGTAACGTCTCCGAGG
Erythroid	IL1RA	TGTAAGCCAGCTACAT
iNKT/MAIT	IL1RA	TGTAAGCCATACAGGG
Neutrophils	IL1RA	TGTAAGCTCGTTGTTT
Erythroid	IL1RA	TGTACAGAGTAATACG
T cells	IL1RA	TGTAGACGTCTCACAA
Neutrophils	IL1RA	TGTAGACTCCTGGTCT
Monocytes, Macrophages	IL1RA	TGTCAGACAAATCAGA
T cells	IL1RA	TGTCAGATCCTGGTCT
Monocytes, Macrophages	IL1RA	TGTCCACCAACACGAG
Monocytes, Macrophages	IL1RA	TGTCCCAGTCAGTCCG
Erythroid	IL1RA	TGTCCCAGTGTCCCTT
Neutrophils	IL1RA	TGTCCCATCCGTAGGC
Platelets	IL1RA	TGTGATGAGAGAATCT
B cells	IL1RA	TGTGATGCAGTGACCC
Neutrophils	IL1RA	TGTGATGGTTTCCCAC
Neutrophils	IL1RA	TGTGATGTCTTGGATG
T cells	IL1RA	TGTGCGGCATCTCGTC
B cells	IL1RA	TGTGCGGCATGTACGT
Erythroid	IL1RA	TGTGGCGTCAGCCCAG
Neutrophils	IL1RA	TGTGTGACATTCAGCA
Neutrophils	IL1RA	TGTTACTGTTTCGTGA
B cells	IL1RA	TGTTACTGTTTGGGTT
Erythroid	IL1RA	TGTTCATCAAATCGGG
mDC	IL1RA	TGTTCCGGTGGAGAAA
Neutrophils	IL1RA	TGTTCTATCGATGGAG
Monocytes, Macrophages	IL1RA	TGTTGAGGTATGCGTT
Platelets	IL1RA	TGTTGAGGTCTGTGTA
Erythroid	IL1RA	TGTTGGAAGAATCGTA
Monocytes, Macrophages	IL1RA	TGTTTGTAGCATATGA
Neutrophils	IL1RA	TTAATCCAGGTGCAGT
B cells	IL1RA	TTAATCCGTAGCTCGC
Neutrophils	IL1RA	TTAATCCTCATACGAC
Neutrophils	IL1RA	TTACAGGGTGTTAAAG
B cells	IL1RA	TTACAGGTCTCCGTGT
iNKT/MAIT	IL1RA	TTACCGCCAATGAACA
Erythroid	IL1RA	TTACCGCGTTTACACG
Neutrophils	IL1RA	TTACGCCGTTATGGTC
Neutrophils	IL1RA	TTAGGCAAGATAGCTA
iNKT/MAIT	IL1RA	TTAGGCAGTAGGACCA
Erythroid	IL1RA	TTAGGGTAGTTTCGGT
T cells	IL1RA	TTAGGGTGTCACTACA
Neutrophils	IL1RA	TTAGTCTTCTATACGG
Erythroid	IL1RA	TTATTGCAGATTGCGG
B cells	IL1RA	TTCAATCCAAGTTGGG
B cells	IL1RA	TTCAATCCATCAGTGT
Erythroid	IL1RA	TTCACCGCAAGCGGAT
Monocytes, Macrophages	IL1RA	TTCACCGCACGACGTC
Neutrophils	IL1RA	TTCACCGCATGACACT
Monocytes, Macrophages	IL1RA	TTCACCGTCTGCTTTA
Erythroid	IL1RA	TTCACGCGTACAGAGC
Erythroid	IL1RA	TTCAGGACATGGCACC
Neutrophils	IL1RA	TTCAGGATCATTTACC
Platelets	IL1RA	TTCAGGATCCTAACAG
Monocytes, Macrophages	IL1RA	TTCAGGATCCTTCTAA
T cells	IL1RA	TTCCACGGTGCAACAG
Monocytes, Macrophages	IL1RA	TTCCACGGTTACTCAG
iNKT/MAIT	IL1RA	TTCCACGTCAGTCTTT
Monocytes, Macrophages	IL1RA	TTCCACGTCGTAGTGT
T cells	IL1RA	TTCCGGTGTTCCACGG
Monocytes, Macrophages	IL1RA	TTCCGTGAGAGAGAAC
Monocytes, Macrophages	IL1RA	TTCCTAAAGGCCTTGC
Monocytes, Macrophages	IL1RA	TTCCTAACAGCTATAC
Erythroid	IL1RA	TTCCTAAGTGGTTCTA
Neutrophils	IL1RA	TTCCTCTGTTCTCCAC
Erythroid	IL1RA	TTCCTTCAGCTGAGCA
Monocytes, Macrophages	IL1RA	TTCGATTAGTCCCGAC
Monocytes, Macrophages	IL1RA	TTCGATTGTCAAATCC
Monocytes, Macrophages	IL1RA	TTCGATTGTCTTGCGG
T cells	IL1RA	TTCGATTGTTATGGTC
T cells	IL1RA	TTCGCTGAGCCAGACA
Neutrophils	IL1RA	TTCGCTGGTAGCTTTG
Monocytes, Macrophages	IL1RA	TTCGGTCGTAGTGGCA
Neutrophils	IL1RA	TTCGGTCTCGGATTAC
T cells	IL1RA	TTCTAACAGTATAGAC
Neutrophils	IL1RA	TTCTAACCACCTAAAC
iNKT/MAIT	IL1RA	TTCTAACCACTGAGTT
Monocytes, Macrophages	IL1RA	TTCTCTCAGACGGTTG
Erythroid	IL1RA	TTCTCTCAGTGGCAGT
Monocytes, Macrophages	IL1RA	TTCTCTCCAATTCTCT
Neutrophils	IL1RA	TTCTCTCCACTGTTCC
Erythroid	IL1RA	TTCTGTAGTATAGGAT
T cells	IL1RA	TTCTGTATCTGCCTGT
Neutrophils	IL1RA	TTCTTCCGTTCGTAAC
Monocytes, Macrophages	IL1RA	TTCTTGACATCGATCA
Neutrophils	IL1RA	TTCTTGATCCCTCAAC
B cells	IL1RA	TTGAACGTCCTGGGAC
Monocytes, Macrophages	IL1RA	TTGAGTGAGCTGACTT
T cells	IL1RA	TTGAGTGAGTAATTGG
Erythroid	IL1RA	TTGATGGAGCACCGTC
Monocytes, Macrophages	IL1RA	TTGATGGGTCAAAGTA
Neutrophils	IL1RA	TTGATGGTCCGACGGT
T cells	IL1RA	TTGCATTTCCGCAGTG
Erythroid	IL1RA	TTGCCTGAGCATGGGT
Erythroid	IL1RA	TTGCCTGTCTGAGATC
Platelets	IL1RA	TTGCGTCCAGTATTCG
T cells	IL1RA	TTGCGTCTCAGTAGGG
Platelets	IL1RA	TTGCTGCCAGCGTATT
T cells	IL1RA	TTGCTGCGTACTGTTG
Monocytes, Macrophages	IL1RA	TTGGATGCAACTTGGT
iNKT/MAIT	IL1RA	TTGGGATCATAAGCAA
T cells	IL1RA	TTGGGATGTATGCTTG
Neutrophils	IL1RA	TTGGGATGTGGTTCTA
iNKT/MAIT	IL1RA	TTGGGATGTTGCATCA
Monocytes, Macrophages	IL1RA	TTGGGATTCTCGTCGT
iNKT/MAIT	IL1RA	TTGGGTAAGAAGTGTT
iNKT/MAIT	IL1RA	TTGGGTAGTCGGTAAG
Monocytes, Macrophages	IL1RA	TTGTGGAAGTACAACA
Erythroid	IL1RA	TTGTGGAGTAGAGACC
B cells	IL1RA	TTGTTCACATCGGCCA
T cells	IL1RA	TTTACGTTCTGGACTA
Neutrophils	IL1RA	TTTACTGAGTTCACTG
Monocytes, Macrophages	IL1RA	TTTACTGGTTTGGCTA
Neutrophils	IL1RA	TTTAGTCAGGCGAAGG
Monocytes, Macrophages	IL1RA	TTTAGTCCATCGGTTA
B cells	IL1RA	TTTAGTCGTTTACACG
Monocytes, Macrophages	IL1RA	TTTAGTCTCCGTAGTA
Neutrophils	IL1RA	TTTATGCCAAGACCGA
Erythroid	IL1RA	TTTCACAAGTGTTCAC
Erythroid	IL1RA	TTTCACATCGTAGCTA
Erythroid	IL1RA	TTTCAGTAGTGAGTGC
T cells	IL1RA	TTTCAGTCATTGTACG
Monocytes, Macrophages	IL1RA	TTTCATGCAGGCACTC
Monocytes, Macrophages	IL1RA	TTTCATGCATGGTGGA
Monocytes, Macrophages	IL1RA	TTTCCTCAGCGACTGA
B cells	IL1RA	TTTCCTCAGGGCAATC
B cells	IL1RA	TTTCCTCCAAGACCTT
mDC	IL1RA	TTTCGATCAATGGCAG
Monocytes, Macrophages	IL1RA	TTTCGATGTCAAAGAT
B cells	IL1RA	TTTGATCAGGTGCCTC
Neutrophils	IL1RA	TTTGATCGTAGAGACC
T cells	IL1RA	TTTGGAGAGAGATTCA
Mast cells	IL1RA	TTTGGAGGTTGAGAGC
Monocytes, Macrophages	IL1RA	TTTGGTTGTAGCGCTC
Neutrophils	IL1RA	AAACCCACAGATTCGT
B cells	IL1RA	AAACGAACATCTCATT
pDC	IL1RA	AAACGAATCAAAGGTA
Monocytes, Macrophages	IL1RA	AAACGCTAGTGGATTA
pDC	IL1RA	AAAGAACAGAATCTAG
Neutrophils	IL1RA	AAAGAACGTGGACTAG
Monocytes, Macrophages	IL1RA	AAAGGATTCGTGCATA
Neutrophils	IL1RA	AAAGGGCCACATCCCT
Neutrophils	IL1RA	AAAGGTATCTTGCAAG
T cells	IL1RA	AAAGTCCAGACCATTC
Monocytes, Macrophages	IL1RA	AAAGTCCCAACCCTAA
Erythroid	IL1RA	AAAGTCCGTCAGACGA
Neutrophils	IL1RA	AAAGTCCGTTGTCCCT
Neutrophils	IL1RA	AAAGTGACACATTCGA
Monocytes, Macrophages	IL1RA	AAAGTGACAGCCGTCA
Monocytes, Macrophages	IL1RA	AAATGGAAGGCCACTC
Neutrophils	IL1RA	AACAAAGAGACTCTAC
T cells	IL1RA	AACAAAGCATAGGTAA
B cells	IL1RA	AACAACCAGAGGCTGT
Monocytes, Macrophages	IL1RA	AACAACCGTGACCGAA
Monocytes, Macrophages	IL1RA	AACAACCTCAGAGTGG
Monocytes, Macrophages	IL1RA	AACAAGAAGGTTGAGC
Neutrophils	IL1RA	AACACACAGTTCTACG
Monocytes, Macrophages	IL1RA	AACACACCACGGCTAC
Neutrophils	IL1RA	AACAGGGAGCTCCATA
Erythroid	IL1RA	AACCAACAGGTTACAA
T cells	IL1RA	AACCAACCACCTGCAG
B cells	IL1RA	AACCAACGTGGTAACG
T cells	IL1RA	AACCAACTCAATCGGT
Erythroid	IL1RA	AACCATGCAACCCTCT
T cells	IL1RA	AACCCAACACTAAACC
Erythroid	IL1RA	AACCTGAGTCCAGTTA
Neutrophils	IL1RA	AACCTTTAGTCTCGTA
Monocytes, Macrophages	IL1RA	AACGAAAGTGAGCTCC
Erythroid	IL1RA	AACGAAATCGCCTCTA
Monocytes, Macrophages	IL1RA	AACGTCACACCAGACC
Neutrophils	IL1RA	AACTTCTAGCGAATGC
Neutrophils	IL1RA	AACTTCTCACCTGTCT
B cells	IL1RA	AACTTCTGTTCAGCTA
Neutrophils	IL1RA	AAGAACAAGAGATCGC
B cells	IL1RA	AAGACAAAGTCTGCAT
Erythroid	IL1RA	AAGACTCAGCCTCTGG
Erythroid	IL1RA	AAGACTCGTTCTCGCT
Erythroid	IL1RA	AAGATAGCAGCCCACA
Neutrophils	IL1RA	AAGCCATCACGTAGTT
iNKT/MAIT	IL1RA	AAGCGAGCAAGACGAC
Erythroid	IL1RA	AAGCGAGGTCGGAACA
mDC	IL1RA	AAGCGTTAGTGAATAC
Neutrophils	IL1RA	AAGTACCCAGGACGAT
Erythroid	IL1RA	AAGTACCCATGGGCAA
Monocytes, Macrophages	IL1RA	AAGTACCTCTAGCCAA
Neutrophils	IL1RA	AAGTGAAAGATTGGGC
Neutrophils	IL1RA	AAGTGAATCATTATCC
B cells	IL1RA	AAGTGAATCGCTAGCG
Monocytes, Macrophages	IL1RA	AAGTTCGCAGATCATC
Monocytes, Macrophages	IL1RA	AAGTTCGGTAAGTCAA
Neutrophils	IL1RA	AATAGAGAGTATTAGG
iNKT/MAIT	IL1RA	AATCGACCACTCATAG
Neutrophils	IL1RA	AATCGACGTAGTGTGG
T cells	IL1RA	AATCGACGTTGGGACA
Neutrophils	IL1RA	AATGAAGCATCCTTCG
Monocytes, Macrophages	IL1RA	AATGAAGTCTCTATAC
Erythroid	IL1RA	AATGCCAGTGTGAATA
Monocytes, Macrophages	IL1RA	AATGGCTAGCGATTCT
Monocytes, Macrophages	IL1RA	AATGGCTGTGTCTTGA
Monocytes, Macrophages	IL1RA	ACAACCATCTAGACAC
Monocytes, Macrophages	IL1RA	ACAAGCTAGCCAAGCA
Monocytes, Macrophages	IL1RA	ACACAGTAGCGTTACT
Neutrophils	IL1RA	ACACAGTCAGACCTAT
Monocytes, Macrophages	IL1RA	ACACAGTTCGCCCAGA
Monocytes, Macrophages	IL1RA	ACACTGAAGAACAAGG
Erythroid	IL1RA	ACAGAAAAGATTGCGG
Erythroid	IL1RA	ACATCCCAGATGAACT
Monocytes, Macrophages	IL1RA	ACATCCCTCAACACGT
Monocytes, Macrophages	IL1RA	ACATTTCCAGCATACT
Neutrophils	IL1RA	ACCAAACCAAGGCGTA
Neutrophils	IL1RA	ACCAACAAGAATTTGG
T cells	IL1RA	ACCAACAAGTCCCTAA
B cells	IL1RA	ACCAACAGTGCATTTG
Erythroid	IL1RA	ACCACAAGTAGATCGG
Neutrophils	IL1RA	ACCATTTAGGAAGTAG
Monocytes, Macrophages	IL1RA	ACCATTTGTAGTCCTA
B cells	IL1RA	ACCATTTTCCCAACTC
Neutrophils	IL1RA	ACCCAAATCTGGCCAG
Neutrophils	IL1RA	ACCCTCACACATTCGA
Neutrophils	IL1RA	ACCCTTGGTCCTCCTA
Neutrophils	IL1RA	ACCTACCGTATGTGTC
pDC	IL1RA	ACCTGAAAGCATCCCG
Neutrophils	IL1RA	ACCTGAAGTGGCTACC
Erythroid	IL1RA	ACCTGAATCTTGCAGA
iNKT/MAIT	IL1RA	ACCTGTCAGCTGAAAT
Neutrophils	IL1RA	ACCTGTCCATACATCG
Neutrophils	IL1RA	ACCTGTCGTAGACGGT
Erythroid	IL1RA	ACGATCAGTCCATACA
Erythroid	IL1RA	ACGATGTGTCGTCATA
Monocytes, Macrophages	IL1RA	ACGGAAGTCTTCCTAA
Monocytes, Macrophages	IL1RA	ACGGTCGAGTGCCAGA
Neutrophils	IL1RA	ACGGTTAAGTATGAGT
Neutrophils	IL1RA	ACGTAACAGTTTGCTG
Neutrophils	IL1RA	ACGTAACGTCAACGCC
B cells	IL1RA	ACGTAACTCATGCCGG
Erythroid	IL1RA	ACGTACACACGTGAGA
T cells	IL1RA	ACGTACAGTTATGTGC
Monocytes, Macrophages	IL1RA	ACGTACATCGGCGATC
Neutrophils	IL1RA	ACGTAGTGTATGCGTT
Monocytes, Macrophages	IL1RA	ACGTAGTTCCAGGACC
Monocytes, Macrophages	IL1RA	ACGTTCCTCGCTACGG
T cells	IL1RA	ACTATCTTCAGAATAG
Neutrophils	IL1RA	ACTATGGTCTAAGCGT
Monocytes, Macrophages	IL1RA	ACTATTCAGAGTCCGA
Erythroid	IL1RA	ACTCCCACAGTATACC
Neutrophils	IL1RA	ACTCTCGGTACCCGAC
Monocytes, Macrophages	IL1RA	ACTCTCGGTGCATTTG
Erythroid	IL1RA	ACTCTCGTCGACCTAA
Neutrophils	IL1RA	ACTGCAAAGGCACGAT
Neutrophils	IL1RA	ACTGCAAAGTGATTCC
Neutrophils	IL1RA	ACTGCAACAGATGCGA
Monocytes, Macrophages	IL1RA	ACTGTGAGTTAAGAAC
Monocytes, Macrophages	IL1RA	ACTTAGGGTTAGTCGT
Monocytes, Macrophages	IL1RA	ACTTAGGTCTTACCGC
Monocytes, Macrophages	IL1RA	ACTTCCGGTTGCATCA
Monocytes, Macrophages	IL1RA	ACTTCGCAGAGTGTGC
Monocytes, Macrophages	IL1RA	ACTTCGCAGGATTTAG
Neutrophils	IL1RA	ACTTCGCCATTCTTCA
Neutrophils	IL1RA	ACTTCGCGTGTTGATC
T cells	IL1RA	ACTTTCATCTTAGTTC
Neutrophils	IL1RA	AGAACAATCTTAGCAG
Monocytes, Macrophages	IL1RA	AGAACCTAGGGAGATA
Neutrophils	IL1RA	AGAACCTCATCCAACA
Erythroid	IL1RA	AGAAGTAAGACCATTC
Monocytes, Macrophages	IL1RA	AGAAGTAGTATACCCA
Monocytes, Macrophages	IL1RA	AGACAAAGTCTGTGTA
Neutrophils	IL1RA	AGACACTCAGCTATAC
Monocytes, Macrophages	IL1RA	AGACAGGTCACTCCGT
Monocytes, Macrophages	IL1RA	AGACCATAGTAGTCAA
B cells	IL1RA	AGACCATTCAGCATTG
Monocytes, Macrophages	IL1RA	AGAGAATAGAAACCCG
T cells	IL1RA	AGAGAATAGTTGTCGT
Erythroid	IL1RA	AGAGAGCAGGCATGGT
Erythroid	IL1RA	AGAGAGCCAGTGGGTA
Neutrophils	IL1RA	AGAGCAGCAGGATGAC
Monocytes, Macrophages	IL1RA	AGAGCAGTCAACTCTT
Erythroid	IL1RA	AGAGCCCCATGATCTG
Monocytes, Macrophages	IL1RA	AGATAGAAGGCTGTAG
Monocytes, Macrophages	IL1RA	AGATAGACACAGCTTA
Monocytes, Macrophages	IL1RA	AGATAGACATTGAAAG
Neutrophils	IL1RA	AGATCCACAACCTAAC
Erythroid	IL1RA	AGATGAAAGTACAGAT
Neutrophils	IL1RA	AGATGCTGTATGAGGC
Neutrophils	IL1RA	AGCATCAAGGGATCGT
B cells	IL1RA	AGCATCAGTCACTAGT
Neutrophils	IL1RA	AGCCAGCAGACTGTTC
Neutrophils	IL1RA	AGCCAGCTCGTAACCA
B cells	IL1RA	AGCGATTAGTGGTTCT
Monocytes, Macrophages	IL1RA	AGCGATTCAAGACGAC
Erythroid	IL1RA	AGCGATTTCTCCCATG
B cells	IL1RA	AGCGCTGCATGGGTTT
Monocytes, Macrophages	IL1RA	AGCGCTGTCCACTGAA
Neutrophils	IL1RA	AGCGTATTCACTGAAC
Neutrophils	IL1RA	AGCTACACACCTTCGT
Neutrophils	IL1RA	AGCTCAAAGTCCTGTA
Neutrophils	IL1RA	AGCTTCCAGTATGAGT
Monocytes, Macrophages	IL1RA	AGCTTCCTCCATCTAT
Neutrophils	IL1RA	AGCTTCCTCCTAAACG
Neutrophils	IL1RA	AGGAATATCCGTCACT
Neutrophils	IL1RA	AGGAATATCCGTGGGT
Neutrophils	IL1RA	AGGACGAGTGTATTCG
Neutrophils	IL1RA	AGGACGAGTTACGTAC
Monocytes, Macrophages	IL1RA	AGGACTTAGCACTAAA
Neutrophils	IL1RA	AGGACTTGTTAAGCAA
Neutrophils	IL1RA	AGGAGGTCAAGTATAG
Neutrophils	IL1RA	AGGATAAGTAAGATAC
Neutrophils	IL1RA	AGGATCTAGTAACGAT
Erythroid	IL1RA	AGGATCTGTCATTGCA
mDC	IL1RA	AGGCATTAGTACTCGT
Neutrophils	IL1RA	AGGCTGCAGGGTACGT
Neutrophils	IL1RA	AGGCTGCAGTTGGCGA
iNKT/MAIT	IL1RA	AGGGAGTTCGACATTG
Monocytes, Macrophages	IL1RA	AGGGCCTAGCTGAGCA
Monocytes, Macrophages	IL1RA	AGGGTCCCATGGGAAC
pDC	IL1RA	AGGGTCCGTCGATTAC
Monocytes, Macrophages	IL1RA	AGGGTGAGTTGCGGCT
Monocytes, Macrophages	IL1RA	AGGGTGATCAGCTCTC
Monocytes, Macrophages	IL1RA	AGGTAGGAGAGATGCC
Neutrophils	IL1RA	AGGTCATAGTTGGAGC
Erythroid	IL1RA	AGGTCTACAGACGCTC
T cells	IL1RA	AGGTCTAGTAAGTAGT
mDC	IL1RA	AGGTCTATCGACACTA
Neutrophils	IL1RA	AGGTGTTCAATGCTCA
Neutrophils	IL1RA	AGGTGTTCAGGTTACT
Monocytes, Macrophages	IL1RA	AGGTTACAGCCGCTTG
B cells	IL1RA	AGGTTACTCTGAACGT
Erythroid	IL1RA	AGTAACCCATACTTTC
Neutrophils	IL1RA	AGTACTGCAACTTGGT
Monocytes, Macrophages	IL1RA	AGTAGCTTCCTATGGA
Erythroid	IL1RA	AGTAGTCAGCCACAAG
Mast cells	IL1RA	AGTAGTCTCCTCAGAA
Monocytes, Macrophages	IL1RA	AGTCAACAGCATTTCG
Neutrophils	IL1RA	AGTCAACAGGTAGTCG
Monocytes, Macrophages	IL1RA	AGTCTCCTCCCGATCT
Monocytes, Macrophages	IL1RA	AGTGACTAGTACGAGC
Monocytes, Macrophages	IL1RA	AGTGACTGTCCAGCCA
Erythroid	IL1RA	AGTGACTTCCAAGGGA
Neutrophils	IL1RA	AGTGCCGAGGAAGTGA
Monocytes, Macrophages	IL1RA	AGTGCCGGTTCTCGTC
B cells	IL1RA	AGTTAGCAGACGACGT
Neutrophils	IL1RA	AGTTCGAAGGGACAGG
Neutrophils	IL1RA	ATAGACCGTCCCGTGA
B cells	IL1RA	ATAGACCTCGAGAGAC
Monocytes, Macrophages	IL1RA	ATAGACCTCGATGGAG
B cells	IL1RA	ATAGGCTCAGACTGCC
Monocytes, Macrophages	IL1RA	ATAGGCTCAGCTGGTC
Monocytes, Macrophages	IL1RA	ATATCCTGTCACCTTC
Neutrophils	IL1RA	ATATCCTGTGACAGCA
Monocytes, Macrophages	IL1RA	ATATCCTGTTCGGCCA
Neutrophils	IL1RA	ATATCCTTCACGGGCT
Neutrophils	IL1RA	ATATCCTTCGATTTCT
Monocytes, Macrophages	IL1RA	ATCACAGCATATCTCT
Neutrophils	IL1RA	ATCACGAAGTCTCGTA
Neutrophils	IL1RA	ATCACTTAGAAGATCT
Monocytes, Macrophages	IL1RA	ATCACTTAGGGAGAAT
Monocytes, Macrophages	IL1RA	ATCACTTTCAAGCCCG
Neutrophils	IL1RA	ATCAGGTGTTCCTTGC
Monocytes, Macrophages	IL1RA	ATCATTCAGGGACACT
B cells	IL1RA	ATCATTCTCCTTTAGT
B cells	IL1RA	ATCATTCTCTCTTGCG
Neutrophils	IL1RA	ATCCACCCAACACGAG
B cells	IL1RA	ATCCACCTCAGTCAGT
T cells	IL1RA	ATCCACCTCCCTATTA
B cells	IL1RA	ATCCATTAGAGATCGC
Neutrophils	IL1RA	ATCCCTGTCACATACG
Erythroid	IL1RA	ATCCGTCTCCATACAG
Erythroid	IL1RA	ATCCGTCTCCTTCGAC
Monocytes, Macrophages	IL1RA	ATCGATGCACGTATAC
Monocytes, Macrophages	IL1RA	ATCGATGTCATCTGTT
Neutrophils	IL1RA	ATCGCCTCAGAATCGG
Monocytes, Macrophages	IL1RA	ATCGGATTCACATCAG
Neutrophils	IL1RA	ATCGGATTCCCTCTAG
Neutrophils	IL1RA	ATCGGCGCAACTCGTA
Neutrophils	IL1RA	ATCGGCGGTACCAATC
Monocytes, Macrophages	IL1RA	ATCTTCAGTCCTATAG
Erythroid	IL1RA	ATGACCAAGGAAAGTG
pDC	IL1RA	ATGACCACAGCACAAG
B cells	IL1RA	ATGACCATCGCCCAGA
Neutrophils	IL1RA	ATGACCATCGGACAAG
Neutrophils	IL1RA	ATGAGGGAGTATGATG
Monocytes, Macrophages	IL1RA	ATGAGTCCATACTGAC
B cells	IL1RA	ATGATCGAGTTCCGTA
T cells	IL1RA	ATGCCTCAGGGTTAGC
Neutrophils	IL1RA	ATGCCTCCACTGAGGA
Neutrophils	IL1RA	ATGCCTCTCTCTCGCA
Monocytes, Macrophages	IL1RA	ATGGAGGAGTATGGAT
Neutrophils	IL1RA	ATGGATCAGCAGATAT
Neutrophils	IL1RA	ATGGATCTCCCGTTCA
Neutrophils	IL1RA	ATGGGAGTCTATCGCC
Monocytes, Macrophages	IL1RA	ATGGGTTCAACCAACT
Monocytes, Macrophages	IL1RA	ATGTCCCAGCACACCC
Neutrophils	IL1RA	ATGTCCCCATCTCATT
B cells	IL1RA	ATGTCTTAGGTGCAGT
Neutrophils	IL1RA	ATTCACTCACAACGAG
Monocytes, Macrophages	IL1RA	ATTCACTTCGGTGTAT
Neutrophils	IL1RA	ATTCAGGCAGAGTCAG
Monocytes, Macrophages	IL1RA	ATTCAGGGTCCGTTTC
Monocytes, Macrophages	IL1RA	ATTCAGGTCATTATCC
Monocytes, Macrophages	IL1RA	ATTCATCGTCTTGCTC
Neutrophils	IL1RA	ATTCATCGTCTTGGTA
Neutrophils	IL1RA	ATTCATCTCTGTTCAT
Erythroid	IL1RA	ATTCCATAGACGCCAA
Monocytes, Macrophages	IL1RA	ATTCCATGTAGCTGTT
Monocytes, Macrophages	IL1RA	ATTCCATTCAGAGCGA
Monocytes, Macrophages	IL1RA	ATTCCATTCATTTGGG
Monocytes, Macrophages	IL1RA	ATTCCCGTCATTCATC
Neutrophils	IL1RA	ATTCGTTCAGATCACT
Monocytes, Macrophages	IL1RA	ATTCGTTTCCTCACGT
B cells	IL1RA	ATTCTACAGCCTGAAG
Erythroid	IL1RA	ATTCTACGTAGTACGG
Monocytes, Macrophages	IL1RA	ATTCTACGTCGTGATT
Monocytes, Macrophages	IL1RA	ATTCTTGTCCTTCACG
Monocytes, Macrophages	IL1RA	ATTGGGTAGATAACGT
Neutrophils	IL1RA	ATTGGGTGTACAATAG
Erythroid	IL1RA	ATTGGGTGTTTGTTGG
iNKT/MAIT	IL1RA	ATTGTTCAGCCTATTG
Neutrophils	IL1RA	ATTGTTCCAAATTAGG
Erythroid	IL1RA	ATTTACCAGCGCCTTG
Erythroid	IL1RA	ATTTACCGTATATGGA
Erythroid	IL1RA	ATTTACCTCATTTGTC
Monocytes, Macrophages	IL1RA	ATTTACCTCGCAGTTA
Neutrophils	IL1RA	ATTTCACGTTAGCTAC
Monocytes, Macrophages	IL1RA	ATTTCTGCAGACCAAG
Neutrophils	IL1RA	CAAAGAAAGCGATTCT
Neutrophils	IL1RA	CAAAGAATCGAGTACT
Neutrophils	IL1RA	CAACAACTCCATTCGC
Erythroid	IL1RA	CAACAACTCCCGATCT
Monocytes, Macrophages	IL1RA	CAACAGTTCGACCAAT
Neutrophils	IL1RA	CAACCAACATGATAGA
Monocytes, Macrophages	IL1RA	CAACCTCAGCCGTTGC
Neutrophils	IL1RA	CAACGATAGTCACGAG
Neutrophils	IL1RA	CAACGGCCAATTTCTC
Neutrophils	IL1RA	CAACGGCGTTGGCCTG
Monocytes, Macrophages	IL1RA	CAACGGCTCGTCACCT
Monocytes, Macrophages	IL1RA	CAAGAGGTCCACTGAA
Neutrophils	IL1RA	CAAGCTACAAACCACT
Neutrophils	IL1RA	CAAGCTATCTGAATCG
Monocytes, Macrophages	IL1RA	CAAGGGACAGTCGAGA
Monocytes, Macrophages	IL1RA	CAATACGGTAGGCTGA
Neutrophils	IL1RA	CAATACGTCGCGTGCA
Neutrophils	IL1RA	CAATCGACATGTGTCA
Monocytes, Macrophages	IL1RA	CAATCGAGTGTGGACA
Monocytes, Macrophages	IL1RA	CAATCGAGTTGCCTAA
Monocytes, Macrophages	IL1RA	CAATCGATCGGATACT
Monocytes, Macrophages	IL1RA	CAATTTCAGACTCGAG
B cells	IL1RA	CAATTTCCACAAAGCG
Neutrophils	IL1RA	CAATTTCCACCTGAAT
Neutrophils	IL1RA	CACAACAAGGCGTCCT
Monocytes, Macrophages	IL1RA	CACAACATCGTGAGAG
T cells	IL1RA	CACAGATCATTCCTCG
Erythroid	IL1RA	CACAGATTCTCGCAGG
Neutrophils	IL1RA	CACAGGCCAACGGCTC
Monocytes, Macrophages	IL1RA	CACAGGCCACATTACG
mDC	IL1RA	CACAGGCTCCTGTACC
Erythroid	IL1RA	CACAGGCTCTAGCAAC
iNKT/MAIT	IL1RA	CACATGACACCCTGTT
Monocytes, Macrophages	IL1RA	CACATGATCCGGCAAC
Neutrophils	IL1RA	CACCAAACACCCAAGC
Monocytes, Macrophages	IL1RA	CACCGTTGTCCACATA
Neutrophils	IL1RA	CACGAATAGCGCATCC
Neutrophils	IL1RA	CACGGGTGTAGCACGA
Monocytes, Macrophages	IL1RA	CACGTGGAGGCTTAGG
Monocytes, Macrophages	IL1RA	CACGTGGCAGTCGTTA
Monocytes, Macrophages	IL1RA	CACGTGGTCCCGTGTT
B cells	IL1RA	CACTAAGGTGGGTCAA
Neutrophils	IL1RA	CACTAAGTCACGATCA
Monocytes, Macrophages	IL1RA	CACTGAAAGACCTCCG
Monocytes, Macrophages	IL1RA	CACTGAACAGACCAAG
B cells	IL1RA	CACTGGGTCGTCCATC
Erythroid	IL1RA	CACTGTCAGTAGGAAG
Monocytes, Macrophages	IL1RA	CACTGTCCAAGGACAC
Neutrophils	IL1RA	CACTGTCCATATGCGT
Neutrophils	IL1RA	CAGATCACAATCTCTT
Monocytes, Macrophages	IL1RA	CAGATCAGTGAGAACC
Monocytes, Macrophages	IL1RA	CAGATCATCACCTCAC
Neutrophils	IL1RA	CAGATTGAGCTACTGT
Monocytes, Macrophages	IL1RA	CAGATTGAGGACAGCT
B cells	IL1RA	CAGATTGGTTCTCCTG
Monocytes, Macrophages	IL1RA	CAGCACGGTACTCGAT
Erythroid	IL1RA	CAGCACGGTCACTGAT
Neutrophils	IL1RA	CAGCAGCGTGGCTTAT
Neutrophils	IL1RA	CAGCAGCTCCTTACCG
Neutrophils	IL1RA	CAGCCAGAGTGCTCGC
Erythroid	IL1RA	CAGCCAGCATGCCGAC
Monocytes, Macrophages	IL1RA	CAGCGTGAGTATAGGT
Monocytes, Macrophages	IL1RA	CAGGGCTGTCGAGCTC
Neutrophils	IL1RA	CAGGGCTTCAACCGAT
Monocytes, Macrophages	IL1RA	CAGGTATAGTCATTGC
B cells	IL1RA	CAGGTATCAATAACCC
B cells	IL1RA	CAGGTATGTCTGTCAA
Monocytes, Macrophages	IL1RA	CAGTTCCAGTATAACG
Monocytes, Macrophages	IL1RA	CAGTTCCTCTAAGGAA
Neutrophils	IL1RA	CATAAGCAGAAGAACG
Neutrophils	IL1RA	CATAAGCTCGCTGATA
Neutrophils	IL1RA	CATACAGGTTAAACAG
Erythroid	IL1RA	CATCAAGCACTGGCCA
Erythroid	IL1RA	CATCCACCATCTGTTT
Neutrophils	IL1RA	CATCCCACAGCTCGGT
Monocytes, Macrophages	IL1RA	CATCGCTGTTGCGGCT
Erythroid	IL1RA	CATCGGGTCTTTCAGT
Monocytes, Macrophages	IL1RA	CATGCAAAGACCAACG
Neutrophils	IL1RA	CATGCAACAACAAGTA
Neutrophils	IL1RA	CATGCAACAGGAAGTC
Monocytes, Macrophages	IL1RA	CATGCAAGTATGAGAT
Neutrophils	IL1RA	CATGCAATCCTGTACC
Neutrophils	IL1RA	CATGCAATCGAACTCA
Neutrophils	IL1RA	CATGCCTCATAAGCAA
Monocytes, Macrophages	IL1RA	CATGCGGGTCCTGTTC
T cells	IL1RA	CATGCTCCATACCATG
B cells	IL1RA	CATGCTCTCCTACGGG
Neutrophils	IL1RA	CATGGTAAGTGTCATC
B cells	IL1RA	CATGGTATCTGAGGCC
Erythroid	IL1RA	CATTCATCATATTCGG
Neutrophils	IL1RA	CATTCATGTTCAAAGA
Neutrophils	IL1RA	CATTCCGCAGAGCTAG
Neutrophils	IL1RA	CATTGAGGTCACCGAC
B cells	IL1RA	CATTGCCGTTGCTCGG
T cells	IL1RA	CATTGTTTCCAGTACA
Neutrophils	IL1RA	CATTGTTTCTAGACAC
Erythroid	IL1RA	CCAATTTAGCATTGTC
Monocytes, Macrophages	IL1RA	CCAATTTAGGGTTAGC
Erythroid	IL1RA	CCAATTTCAGGATCTT
Erythroid	IL1RA	CCAATTTGTTGAATCC
Neutrophils	IL1RA	CCAATTTTCTGTGCGG
Neutrophils	IL1RA	CCACAAAGTCCGAAAG
Erythroid	IL1RA	CCACACTGTGGTAACG
Neutrophils	IL1RA	CCACACTTCCGGCAAC
Neutrophils	IL1RA	CCACCATAGCGTTAGG
Monocytes, Macrophages	IL1RA	CCACCATCACTAACGT
B cells	IL1RA	CCACCATTCTCGAGTA
Erythroid	IL1RA	CCACGAGGTAGTACGG
Erythroid	IL1RA	CCACGAGGTGTAACGG
T cells	IL1RA	CCACGTTCATTGAAAG
B cells	IL1RA	CCACTTGAGCCTCACG
Neutrophils	IL1RA	CCACTTGCAACACACT
Erythroid	IL1RA	CCACTTGTCAACTCTT
Monocytes, Macrophages	IL1RA	CCATAAGGTACCCACG
Neutrophils	IL1RA	CCATCACAGAGAGTTT
Neutrophils	IL1RA	CCCATTGAGAGCATAT
Neutrophils	IL1RA	CCCATTGGTAAGGCTG
Monocytes, Macrophages	IL1RA	CCCGGAAGTCTTTCAT
mDC	IL1RA	CCCGGAATCACGACTA
Erythroid	IL1RA	CCCGGAATCAGCTAGT
Monocytes, Macrophages	IL1RA	CCCTAACTCAAGCTGT
Neutrophils	IL1RA	CCCTCAATCTGTCCGT
Neutrophils	IL1RA	CCCTCTCCAGTGTACT
Monocytes, Macrophages	IL1RA	CCCTCTCGTAATGCTC
Neutrophils	IL1RA	CCCTCTCGTTGCCAAT
Neutrophils	IL1RA	CCCTGATCAGACATCT
Monocytes, Macrophages	IL1RA	CCCTGATCATATGAAG
Monocytes, Macrophages	IL1RA	CCCTGATGTAATGCTC
Erythroid	IL1RA	CCGATCTCAAAGGCGT
Neutrophils	IL1RA	CCGATCTGTGACTGAG
B cells	IL1RA	CCGATGGCAGTGTGCC
Erythroid	IL1RA	CCGATGGTCCAATCCC
Monocytes, Macrophages	IL1RA	CCGCAAGGTAGACGTG
Neutrophils	IL1RA	CCGGACACAGTGACCC
Neutrophils	IL1RA	CCGGACATCTACGGGC
Monocytes, Macrophages	IL1RA	CCGGGTACACACGTGC
Neutrophils	IL1RA	CCGGGTAGTTTCGTGA
Monocytes, Macrophages	IL1RA	CCGGTAGCATCGTCCT
B cells	IL1RA	CCGGTGAAGCACCGAA
Neutrophils	IL1RA	CCGGTGAAGGAACGAA
Monocytes, Macrophages	IL1RA	CCGGTGAGTTAGGGAC
Monocytes, Macrophages	IL1RA	CCGTAGGTCATGAGGG
Monocytes, Macrophages	IL1RA	CCGTAGGTCGGCCAAC
B cells	IL1RA	CCGTGAGAGGTAGTAT
Neutrophils	IL1RA	CCGTGAGGTTATCTGG
Neutrophils	IL1RA	CCGTGAGTCTACTGCC
Neutrophils	IL1RA	CCTAACCTCAGGAAGC
Monocytes, Macrophages	IL1RA	CCTAACCTCTTTACAC
Erythroid	IL1RA	CCTAAGATCCAGTACA
Neutrophils	IL1RA	CCTACGTAGGTTGAGC
Monocytes, Macrophages	IL1RA	CCTACGTTCTGCGTCT
Monocytes, Macrophages	IL1RA	CCTATCGCATATGAAG
Neutrophils	IL1RA	CCTCAACCAACTCGAT
Neutrophils	IL1RA	CCTCAACTCCGGTTCT
B cells	IL1RA	CCTCAACTCGCAACAT
Neutrophils	IL1RA	CCTCAGTAGGACTAAT
Neutrophils	IL1RA	CCTCAGTCAAGGGCAT
Erythroid	IL1RA	CCTCAGTGTCAAATCC
Neutrophils	IL1RA	CCTCAGTTCCGATAGT
Erythroid	IL1RA	CCTCATGCAAGTGCAG
Neutrophils	IL1RA	CCTCCAAGTCATCCGG
Monocytes, Macrophages	IL1RA	CCTCCAAGTGGGTCAA
Erythroid	IL1RA	CCTCCTCCACAACGCC
Neutrophils	IL1RA	CCTCTCCTCCGTGGGT
Monocytes, Macrophages	IL1RA	CCTGCATAGGATTCCT
T cells	IL1RA	CCTGCATCAGCTGTGC
Neutrophils	IL1RA	CCTGCATGTACTGAGG
Monocytes, Macrophages	IL1RA	CCTGCATTCTACTCAT
Neutrophils	IL1RA	CCTGTTGAGCCTCAAT
Neutrophils	IL1RA	CCTGTTGCACGTTCGG
T cells	IL1RA	CCTGTTGTCACGGACC
Monocytes, Macrophages	IL1RA	CCTGTTGTCCACACAA
Neutrophils	IL1RA	CCTTCAGGTGGTATGG
Neutrophils	IL1RA	CCTTGTGCACGAGGTA
Neutrophils	IL1RA	CCTTTGGAGCCTCACG
B cells	IL1RA	CCTTTGGGTCTAACTG
Monocytes, Macrophages	IL1RA	CGAAGGAGTACTCGAT
Monocytes, Macrophages	IL1RA	CGAAGTTCAATTGTGC
Monocytes, Macrophages	IL1RA	CGAATTGCACGACCTG
Neutrophils	IL1RA	CGAATTGTCTCATGGA
B cells	IL1RA	CGAGAAGTCAAGCTGT
Neutrophils	IL1RA	CGAGGAAAGTTTGGCT
Neutrophils	IL1RA	CGAGGAAGTACCGTCG
Monocytes, Macrophages	IL1RA	CGAGGAAGTGATGTAA
Monocytes, Macrophages	IL1RA	CGAGGCTCAATAGGAT
Erythroid	IL1RA	CGAGTGCCAAGACGGT
B cells	IL1RA	CGATCGGAGTCGGCCT
Erythroid	IL1RA	CGATCGGCAAAGACGC
Neutrophils	IL1RA	CGATGCGCAGTAGGAC
T cells	IL1RA	CGATGCGTCTGGCCGA
Neutrophils	IL1RA	CGATGGCAGCAGGCAT
Neutrophils	IL1RA	CGATGGCCATCCAATG
Erythroid	IL1RA	CGCAGGTGTACCTTCC
pDC	IL1RA	CGCATAAAGCGTTCAT
Erythroid	IL1RA	CGCATAATCTCCCTAG
Neutrophils	IL1RA	CGCATGGAGACGTCCC
Neutrophils	IL1RA	CGCATGGTCTGAGCAT
Neutrophils	IL1RA	CGCCATTAGATAGCAT
Monocytes, Macrophages	IL1RA	CGCCATTGTATAATGG
Neutrophils	IL1RA	CGGACACAGTGGACTG
Neutrophils	IL1RA	CGGAGAAAGTAGAGTT
Erythroid	IL1RA	CGGAGAAGTGAGATTA
Monocytes, Macrophages	IL1RA	CGGAGAATCTAACGGT
T cells	IL1RA	CGGCAGTCATGACTAC
Neutrophils	IL1RA	CGGCAGTGTGGCTCTG
pDC	IL1RA	CGGGACTGTCCTCATC
Monocytes, Macrophages	IL1RA	CGGGACTGTCTGCATA
Neutrophils	IL1RA	CGGGCATAGGGCTAAC
B cells	IL1RA	CGGGCATGTCACAATC
pDC	IL1RA	CGGGTCAGTGAGAGGG
Neutrophils	IL1RA	CGGGTGTCAAGCCATT
Monocytes, Macrophages	IL1RA	CGGGTGTTCGCCGATG
Neutrophils	IL1RA	CGGTCAGGTCCTTAAG
B cells	IL1RA	CGGTCAGTCCATCTAT
Neutrophils	IL1RA	CGTAAGTTCCGGCAAC
Neutrophils	IL1RA	CGTAGTAGTTAGGACG
Monocytes, Macrophages	IL1RA	CGTAGTATCTCAGAAC
Monocytes, Macrophages	IL1RA	CGTGATAAGGAGAATG
Erythroid	IL1RA	CGTGATAGTTAACAGA
mDC	IL1RA	CGTGATATCTGCGGAC
Neutrophils	IL1RA	CGTGTCTGTTCTCACC
T cells	IL1RA	CGTTAGACATGCGGTC
Neutrophils	IL1RA	CGTTAGAGTGGATACG
Neutrophils	IL1RA	CTAACCCGTAGAAACT
Neutrophils	IL1RA	CTAACTTAGTACAGCG
Neutrophils	IL1RA	CTAACTTTCCCGGTAG
B cells	IL1RA	CTAACTTTCGCTAGCG
Monocytes, Macrophages	IL1RA	CTAAGTGAGACCCGCT
Neutrophils	IL1RA	CTAAGTGAGATTGTGA
B cells	IL1RA	CTACAGAAGTAACAGT
Neutrophils	IL1RA	CTACAGACATTATGCG
Monocytes, Macrophages	IL1RA	CTACAGATCGAACGCC
Erythroid	IL1RA	CTACATTCATGATAGA
Erythroid	IL1RA	CTACGGGGTTGCATCA
Monocytes, Macrophages	IL1RA	CTACTATGTCCTTTGC
Neutrophils	IL1RA	CTACTATGTCGAACAG
Erythroid	IL1RA	CTAGACAAGTGGCCTC
Monocytes, Macrophages	IL1RA	CTAGACATCCAATCTT
Neutrophils	IL1RA	CTATCTAAGCACGGAT
Monocytes, Macrophages	IL1RA	CTATCTATCCATGAGT
T cells	IL1RA	CTATCTATCGTGTGGC
B cells	IL1RA	CTCAACCAGCCTCGTG
B cells	IL1RA	CTCACTGGTCGACTTA
Monocytes, Macrophages	IL1RA	CTCAGAAAGACTAGAT
Monocytes, Macrophages	IL1RA	CTCAGAAAGTGAGCCA
B cells	IL1RA	CTCAGAACATCTCATT
Erythroid	IL1RA	CTCAGAAGTAGGGAGG
B cells	IL1RA	CTCAGGGTCGGCCAAC
Monocytes, Macrophages	IL1RA	CTCAGTCAGCTGTCCG
Monocytes, Macrophages	IL1RA	CTCAGTCAGGTCACCC
Monocytes, Macrophages	IL1RA	CTCAGTCTCACACCCT
B cells	IL1RA	CTCATCGGTAGTCCTA
Neutrophils	IL1RA	CTCATTAAGCCGATCC
Erythroid	IL1RA	CTCATTACAACATACC
B cells	IL1RA	CTCCAACGTGACCGTC
iNKT/MAIT	IL1RA	CTCCATGGTTAAACAG
Erythroid	IL1RA	CTCCCAAGTATGTGTC
T cells	IL1RA	CTCCCAAGTCGGTGTC
Monocytes, Macrophages	IL1RA	CTCCCTCCAAAGCTCT
Monocytes, Macrophages	IL1RA	CTCCCTCCACCGTGCA
Neutrophils	IL1RA	CTCCGATGTATCGCAT
Monocytes, Macrophages	IL1RA	CTCCGATTCAGCTGTA
Monocytes, Macrophages	IL1RA	CTCGAGGGTATTCTCT
Neutrophils	IL1RA	CTCTCAGTCCTCCACA
Neutrophils	IL1RA	CTGAGGCTCCACAGGC
Monocytes, Macrophages	IL1RA	CTGATCCCAACCACGC
Monocytes, Macrophages	IL1RA	CTGATCCCAACTAGAA
Monocytes, Macrophages	IL1RA	CTGATCCGTAGAGTTA
Monocytes, Macrophages	IL1RA	CTGATCCGTGATTAGA
Neutrophils	IL1RA	CTGCAGGGTGGCGCTT
Monocytes, Macrophages	IL1RA	CTGCATCAGAAAGTCT
Monocytes, Macrophages	IL1RA	CTGCATCAGGATTTGA
Neutrophils	IL1RA	CTGCCATAGACGGAAA
T cells	IL1RA	CTGCCATAGGTTCATC
Neutrophils	IL1RA	CTGCCATCATCGGATT
Monocytes, Macrophages	IL1RA	CTGCCATGTGTTAACC
Monocytes, Macrophages	IL1RA	CTGCCTAAGAATCGAT
B cells	IL1RA	CTGCGAGAGTCTCGTA
Neutrophils	IL1RA	CTGCGAGGTCTACACA
Erythroid	IL1RA	CTGCTCACAAAGCTCT
Mast cells	IL1RA	CTGCTCAGTAGCGAGT
Monocytes, Macrophages	IL1RA	CTGCTCAGTGTCGATT
B cells	IL1RA	CTGCTCATCGAACACT
Monocytes, Macrophages	IL1RA	CTGCTCATCGTGCACG
Neutrophils	IL1RA	CTGGACGAGATTAGCA
Erythroid	IL1RA	CTGGACGGTACGATGG
mDC	IL1RA	CTGGCAGGTGTTCGTA
Neutrophils	IL1RA	CTGTACCCACCAGACC
Neutrophils	IL1RA	CTGTACCCACTTACAG
Erythroid	IL1RA	CTGTACCGTCGCATTA
Neutrophils	IL1RA	CTGTATTCAAGAGAGA
Monocytes, Macrophages	IL1RA	CTGTATTTCACCGCTT
Neutrophils	IL1RA	CTGTCGTAGAGGGTAA
Neutrophils	IL1RA	CTGTGAAAGGATATGT
Monocytes, Macrophages	IL1RA	CTGTGAACACAAATGA
Monocytes, Macrophages	IL1RA	CTTCAATAGCTCCATA
Monocytes, Macrophages	IL1RA	CTTCAATGTGTCATTG
Monocytes, Macrophages	IL1RA	CTTCGGTTCTCGGGAC
Monocytes, Macrophages	IL1RA	CTTCTAACAATTCACG
Neutrophils	IL1RA	CTTCTCTCATGGTGGA
Monocytes, Macrophages	IL1RA	CTTGAGAAGACCGTTT
B cells	IL1RA	CTTGAGATCTCGTTTA
Monocytes, Macrophages	IL1RA	CTTGATTGTCGCTTGG
B cells	IL1RA	CTTTCGGAGCGTGCCT
Monocytes, Macrophages	IL1RA	GAAACCTTCACAACCA
Monocytes, Macrophages	IL1RA	GAAATGAGTTAGGGTG
Erythroid	IL1RA	GAAATGATCTACGGTA
Neutrophils	IL1RA	GAACGTTTCTCCGTGT
Erythroid	IL1RA	GAACGTTTCTTGATTC
Monocytes, Macrophages	IL1RA	GAACTGTCATACACCA
Neutrophils	IL1RA	GAAGAATAGTAAGGGA
Neutrophils	IL1RA	GAAGCCCTCCCTGTTG
Monocytes, Macrophages	IL1RA	GAAGGGTAGTGCCAGA
iNKT/MAIT	IL1RA	GAAGTAAGTTATGGTC
T cells	IL1RA	GAAGTAAGTTCGGTTA
Monocytes, Macrophages	IL1RA	GAATAGAGTAAGTTAG
Neutrophils	IL1RA	GAATCGTAGGGCGAGA
Monocytes, Macrophages	IL1RA	GACACGCCACACCGAC
Neutrophils	IL1RA	GACACGCTCCCGTGAG
Erythroid	IL1RA	GACCAATAGTAATACG
Monocytes, Macrophages	IL1RA	GACCAATCAAGAAATC
Neutrophils	IL1RA	GACCAATCAAGTACCT
Monocytes, Macrophages	IL1RA	GACCAATCATGGCCCA
Neutrophils	IL1RA	GACCAATGTTCCTTGC
Neutrophils	IL1RA	GACCAATTCCGATCTC
Erythroid	IL1RA	GACCCAGCAACGTATC
Monocytes, Macrophages	IL1RA	GACCCAGCAGCCTACG
Neutrophils	IL1RA	GACCTTCGTGATTCAC
Monocytes, Macrophages	IL1RA	GACGCTGAGCGTTAGG
Neutrophils	IL1RA	GACGTTAAGCGCCCAT
B cells	IL1RA	GACGTTAGTAAGTTGA
Neutrophils	IL1RA	GACGTTATCTCAACGA
Erythroid	IL1RA	GACTATGCAGAGTCTT
Erythroid	IL1RA	GACTCAAGTCAAAGTA
T cells	IL1RA	GACTCTCAGCTGTGCC
Neutrophils	IL1RA	GACTGATGTTTGCAGT
Monocytes, Macrophages	IL1RA	GACTTCCAGGTACAAT
Monocytes, Macrophages	IL1RA	GACTTCCCACTGGATT
Neutrophils	IL1RA	GAGAAATAGAGGTCAC
Monocytes, Macrophages	IL1RA	GAGAAATGTAACTAAG
Erythroid	IL1RA	GAGAAATTCGGCGATC
Monocytes, Macrophages	IL1RA	GAGACTTAGTCTCTGA
T cells	IL1RA	GAGACTTCATCGTTCC
Neutrophils	IL1RA	GAGACTTGTATCCCAA
Monocytes, Macrophages	IL1RA	GAGAGGTCACTCTAGA
Monocytes, Macrophages	IL1RA	GAGATGGGTGGAACAC
Neutrophils	IL1RA	GAGATGGTCTTAGCCC
Erythroid	IL1RA	GAGCCTGAGTATGCAA
Neutrophils	IL1RA	GAGCCTGCAATGGCCC
Neutrophils	IL1RA	GAGCCTGCAATGTCAC
Erythroid	IL1RA	GAGCCTGCAGCTATTG
mDC	IL1RA	GAGCCTGGTCACAATC
Neutrophils	IL1RA	GAGCCTGGTTCCAGGC
T cells	IL1RA	GAGGCAAGTCTACGAT
Monocytes, Macrophages	IL1RA	GAGGGATCACCCTAGG
Neutrophils	IL1RA	GAGGGATTCCTTATCA
Monocytes, Macrophages	IL1RA	GAGGGTACAGCAGTAG
Monocytes, Macrophages	IL1RA	GAGGGTACATGTCTAG
Neutrophils	IL1RA	GAGGGTATCTTGGAAC
Monocytes, Macrophages	IL1RA	GAGTGAGGTAAGGTCG
Neutrophils	IL1RA	GAGTGAGTCATTCCTA
Erythroid	IL1RA	GAGTTACGTCAAGCGA
Monocytes, Macrophages	IL1RA	GAGTTTGCATGGGTTT
Monocytes, Macrophages	IL1RA	GAGTTTGTCGCTGTTC
Monocytes, Macrophages	IL1RA	GATCAGTTCCGGCTTT
Neutrophils	IL1RA	GATCGTAAGGAACTCG
Monocytes, Macrophages	IL1RA	GATGACTCACCCAATA
Monocytes, Macrophages	IL1RA	GATGTTGAGTGCCTCG
Neutrophils	IL1RA	GATGTTGTCGTGGACC
Neutrophils	IL1RA	GATTCGACAATAGTGA
Monocytes, Macrophages	IL1RA	GATTGGTTCACCTACC
Neutrophils	IL1RA	GCAACATCATTGTACG
Monocytes, Macrophages	IL1RA	GCAACCGCATCCTAAG
Neutrophils	IL1RA	GCAACCGGTAGCGTTT
Monocytes, Macrophages	IL1RA	GCAACCGTCACTGATG
T cells	IL1RA	GCAACCGTCCCAGGCA
Neutrophils	IL1RA	GCACATATCCTAGCTC
Neutrophils	IL1RA	GCACGTGCAGAGGACT
Neutrophils	IL1RA	GCACTAATCTACTATC
Erythroid	IL1RA	GCAGCTGAGGAAAGAC
Monocytes, Macrophages	IL1RA	GCAGGCTTCTACTGAG
Neutrophils	IL1RA	GCAGTTACAGCAGGAT
Monocytes, Macrophages	IL1RA	GCAGTTATCCCGGTAG
Neutrophils	IL1RA	GCAGTTATCTACCAGA
Monocytes, Macrophages	IL1RA	GCATCGGCAGTAACCT
Monocytes, Macrophages	IL1RA	GCATCGGTCACTACTT
Erythroid	IL1RA	GCATCGGTCGAGATAA
Monocytes, Macrophages	IL1RA	GCATCTCAGTGGTGAC
Monocytes, Macrophages	IL1RA	GCATGATGTCGCATGC
Neutrophils	IL1RA	GCATTAGAGCACCTGC
B cells	IL1RA	GCCAACGCATGGGAAC
Monocytes, Macrophages	IL1RA	GCCAGCACAATACAGA
Monocytes, Macrophages	IL1RA	GCCAGCACAGTCTGGC
Neutrophils	IL1RA	GCCAGCAGTCGATTTG
Neutrophils	IL1RA	GCCAGCAGTCTTCTAT
Monocytes, Macrophages	IL1RA	GCCAGGTAGTTCCATG
B cells	IL1RA	GCCAGTGTCAGTCATG
T cells	IL1RA	GCCCGAAAGTTGCGAG
Monocytes, Macrophages	IL1RA	GCCGATGAGCACTGGA
Neutrophils	IL1RA	GCCGTGAAGTGGAATT
Monocytes, Macrophages	IL1RA	GCCGTGATCATCGACA
mDC	IL1RA	GCCTGTTAGGCATGGT
Erythroid	IL1RA	GCCTGTTAGTGAGCCA
Monocytes, Macrophages	IL1RA	GCCTGTTCATCGAACT
Neutrophils	IL1RA	GCCTGTTCATTCTCTA
Erythroid	IL1RA	GCGAGAACAGGAGGTT
Monocytes, Macrophages	IL1RA	GCGAGAAGTCTGTCAA
Neutrophils	IL1RA	GCGATCGTCATTTGCT
Neutrophils	IL1RA	GCGGAAACACAGCCAC
Erythroid	IL1RA	GCGGAAACACGTAGAG
Neutrophils	IL1RA	GCGGAAAGTCACGTGC
Neutrophils	IL1RA	GCGGAAAGTCTGCGCA
Neutrophils	IL1RA	GCGGAAATCCTGGTCT
Monocytes, Macrophages	IL1RA	GCGGATCCAGACACCC
Monocytes, Macrophages	IL1RA	GCGGATCGTCCTGGTG
Monocytes, Macrophages	IL1RA	GCGTGCACAGAGATTA
Monocytes, Macrophages	IL1RA	GCGTTTCGTCAGACTT
Monocytes, Macrophages	IL1RA	GCTACAACAGCTCTGG
Monocytes, Macrophages	IL1RA	GCTACAAGTACCACGC
Neutrophils	IL1RA	GCTACCTGTAGCTTGT
Monocytes, Macrophages	IL1RA	GCTGAATGTAGTATAG
T cells	IL1RA	GCTGAATTCGACGCTG
Monocytes, Macrophages	IL1RA	GCTGGGTAGGTCTACT
Monocytes, Macrophages	IL1RA	GCTGGGTAGGTGCTGA
Monocytes, Macrophages	IL1RA	GCTGGGTCAGCACCCA
pDC	IL1RA	GCTGGGTGTATCATGC
Monocytes, Macrophages	IL1RA	GCTGGGTTCCATTTAC
Neutrophils	IL1RA	GCTTGGGAGGAACGAA
Erythroid	IL1RA	GCTTGGGCATTGCCGG
Neutrophils	IL1RA	GCTTGGGTCGGTCTGG
Erythroid	IL1RA	GCTTTCGAGAGGGCGA
Monocytes, Macrophages	IL1RA	GGAAGTGGTCGCGTCA
Neutrophils	IL1RA	GGAAGTGTCGACCAAT
Neutrophils	IL1RA	GGAATCTAGCTGTGCC
Monocytes, Macrophages	IL1RA	GGAATCTAGGCATCTT
Neutrophils	IL1RA	GGAATCTAGTTCGCAT
Neutrophils	IL1RA	GGAATGGCACTTGGGC
Neutrophils	IL1RA	GGAATGGGTAAGATTG
Monocytes, Macrophages	IL1RA	GGAATGGGTATACCCA
pDC	IL1RA	GGAATGGTCGCTGATA
T cells	IL1RA	GGAGAACAGAGGTCAC
Monocytes, Macrophages	IL1RA	GGAGAACCATATCTGG
T cells	IL1RA	GGAGATGGTACCGCGT
Erythroid	IL1RA	GGAGATGGTCGAACAG
Erythroid	IL1RA	GGAGCAACATTACTCT
B cells	IL1RA	GGAGGATAGTCTAGCT
Neutrophils	IL1RA	GGAGGATCAACAGCCC
Erythroid	IL1RA	GGAGGTACAAAGGATT
Erythroid	IL1RA	GGATCTAAGCTCCGAC
T cells	IL1RA	GGCACGTGTATACGGG
B cells	IL1RA	GGCAGTCCAGGTGAGT
Erythroid	IL1RA	GGCAGTCTCATCACCC
B cells	IL1RA	GGCTTGGAGGAATTAC
Neutrophils	IL1RA	GGCTTGGCACGCAAAG
Monocytes, Macrophages	IL1RA	GGCTTGGCATCCCGTT
Monocytes, Macrophages	IL1RA	GGCTTTCTCAACTGAC
Neutrophils	IL1RA	GGGAAGTCAATCCAGT
Neutrophils	IL1RA	GGGACAAGTAGTTAGA
Neutrophils	IL1RA	GGGACAAGTGGCAACA
Neutrophils	IL1RA	GGGACCTTCGTACCTC
Monocytes, Macrophages	IL1RA	GGGACTCGTGTAACGG
Erythroid	IL1RA	GGGAGATAGTCGGGAT
Erythroid	IL1RA	GGGAGATCAAATGCGG
Neutrophils	IL1RA	GGGAGATCAGCTACTA
Neutrophils	IL1RA	GGGAGATTCGGACTGC
T cells	IL1RA	GGGAGTACATCCAATG
Monocytes, Macrophages	IL1RA	GGGATGAAGGTCTGGA
Monocytes, Macrophages	IL1RA	GGGATGACAGGTAGTG
Neutrophils	IL1RA	GGGATGATCCAAGCTA
Neutrophils	IL1RA	GGGCCATAGATTTGCC
Monocytes, Macrophages	IL1RA	GGGCGTTTCGAAGCAG
Neutrophils	IL1RA	GGGCTACAGGTAGCAC
Erythroid	IL1RA	GGGCTACCACAATGTC
Neutrophils	IL1RA	GGGCTACGTAACAAGT
T cells	IL1RA	GGGCTCACAAGAGGCT
Neutrophils	IL1RA	GGGCTCATCGACGATT
Neutrophils	IL1RA	GGGTATTGTGATCATC
Monocytes, Macrophages	IL1RA	GGGTATTGTGTGTACT
B cells	IL1RA	GGGTCACGTAGGACTG
B cells	IL1RA	GGGTCTGGTTACGTAC
Monocytes, Macrophages	IL1RA	GGGTGAAAGAGTTGCG
Monocytes, Macrophages	IL1RA	GGGTGTCTCGACGACC
Monocytes, Macrophages	IL1RA	GGGTTTACAGTAGTTC
Monocytes, Macrophages	IL1RA	GGTAACTAGGGACAGG
Monocytes, Macrophages	IL1RA	GGTAACTGTTCTTGCC
Neutrophils	IL1RA	GGTAACTTCGGTCTAA
Neutrophils	IL1RA	GGTAGAGCATGCCGCA
Erythroid	IL1RA	GGTCTGGCACGTACAT
Neutrophils	IL1RA	GGTCTGGGTTTGAACC
Neutrophils	IL1RA	GGTCTGGTCGCATGAT
Monocytes, Macrophages	IL1RA	GGTGAAGCAAATCGTC
Monocytes, Macrophages	IL1RA	GGTGAAGCATAATCCG
Neutrophils	IL1RA	GGTGGCTCAATTGAAG
Monocytes, Macrophages	IL1RA	GGTGTCGAGAAATTGC
B cells	IL1RA	GGTGTTACACCCTAAA
Monocytes, Macrophages	IL1RA	GGTTAACAGTGATAGT
Monocytes, Macrophages	IL1RA	GGTTAACAGTTTGAGA
T cells	IL1RA	GGTTAACCAGTAGGAC
Neutrophils	IL1RA	GGTTCTCCACTGCGAC
Erythroid	IL1RA	GGTTCTCCAGTTGAAA
Neutrophils	IL1RA	GGTTCTCTCACTGCTC
Monocytes, Macrophages	IL1RA	GTAACACCAGTGTGGA
Monocytes, Macrophages	IL1RA	GTAACCAGTGTGTGTT
Neutrophils	IL1RA	GTAACCATCTTCTGTA
B cells	IL1RA	GTAAGTCGTGGAAGTC
Neutrophils	IL1RA	GTAATCGCAACGCCCA
Neutrophils	IL1RA	GTAATCGCAGTCTCTC
Neutrophils	IL1RA	GTAATCGGTTCTCAGA
Neutrophils	IL1RA	GTAATCGTCTCTGACC
iNKT/MAIT	IL1RA	GTAATGCAGGGACTGT
Erythroid	IL1RA	GTACAACAGGTACATA
B cells	IL1RA	GTACAACTCCCTGGTT
Monocytes, Macrophages	IL1RA	GTACAGTAGCGATCGA
Neutrophils	IL1RA	GTACAGTAGCTGTTAC
Erythroid	IL1RA	GTACAGTGTTCTCGTC
B cells	IL1RA	GTACAGTTCTAGAGCT
Monocytes, Macrophages	IL1RA	GTACAGTTCTCCGAAA
Erythroid	IL1RA	GTAGAAAGTAATGCTC
Neutrophils	IL1RA	GTAGAAATCTTGGGCG
Erythroid	IL1RA	GTAGAGGCAACCTATG
Neutrophils	IL1RA	GTAGATCAGTAACCTC
Neutrophils	IL1RA	GTAGGAGAGACCAAGC
Monocytes, Macrophages	IL1RA	GTAGGAGTCCTCAGGG
Monocytes, Macrophages	IL1RA	GTAGGTTAGGATACCG
Monocytes, Macrophages	IL1RA	GTATTGGGTAGGAGGG
Monocytes, Macrophages	IL1RA	GTATTTCAGACCAAGC
Monocytes, Macrophages	IL1RA	GTATTTCGTAAGGAGA
B cells	IL1RA	GTATTTCTCCGGTAGC
Monocytes, Macrophages	IL1RA	GTCAAACAGTAGGTTA
B cells	IL1RA	GTCAAGTAGGTTGGTG
mDC	IL1RA	GTCAAGTCAACTCATG
B cells	IL1RA	GTCAAGTCACCCTTGT
Erythroid	IL1RA	GTCACGGTCTGCGTCT
Erythroid	IL1RA	GTCAGCGGTACGTAGG
Neutrophils	IL1RA	GTCAGCGGTGTCGCTG
B cells	IL1RA	GTCAGCGTCGTTCCCA
T cells	IL1RA	GTCAGCGTCTCGTCGT
Monocytes, Macrophages	IL1RA	GTCATCCAGGTCGTGA
B cells	IL1RA	GTCATCCTCCACATAG
iNKT/MAIT	IL1RA	GTCATCCTCGCCTCTA
Monocytes, Macrophages	IL1RA	GTCATCCTCTACACTT
Monocytes, Macrophages	IL1RA	GTCATGAAGAGCTGCA
B cells	IL1RA	GTCATGACATAGAAAC
Monocytes, Macrophages	IL1RA	GTCATGAGTAGGCAGT
Erythroid	IL1RA	GTCATGAGTCGATTTG
Neutrophils	IL1RA	GTCATGAGTCGCTTGG
Monocytes, Macrophages	IL1RA	GTCATTTCATCATTGG
Monocytes, Macrophages	IL1RA	GTCATTTCATTGCTGA
Neutrophils	IL1RA	GTCCCATAGAGAGCGG
Neutrophils	IL1RA	GTCCTCAGTACGGCAA
Erythroid	IL1RA	GTCCTCATCATTTACC
Monocytes, Macrophages	IL1RA	GTCGAATTCGAACCTA
Neutrophils	IL1RA	GTCGCGAAGGCCACTC
Erythroid	IL1RA	GTCGCGACACTTGGGC
B cells	IL1RA	GTCGTAATCTGCCCTA
Erythroid	IL1RA	GTCGTTCCAAGTGGGT
Monocytes, Macrophages	IL1RA	GTCGTTCGTGAGTGAC
Neutrophils	IL1RA	GTCTACCCAGGACTTT
Erythroid	IL1RA	GTCTACCGTCTACGTA
Monocytes, Macrophages	IL1RA	GTCTAGAGTATGTCTG
Neutrophils	IL1RA	GTCTCACAGCATCAAA
Erythroid	IL1RA	GTCTGTCAGAAATGGG
Monocytes, Macrophages	IL1RA	GTCTGTCTCCATTGGA
Neutrophils	IL1RA	GTCTTTATCCTACCGT
Monocytes, Macrophages	IL1RA	GTGACGCCAAGACGGT
Monocytes, Macrophages	IL1RA	GTGAGCCAGTGCCTCG
Neutrophils	IL1RA	GTGAGGAAGCATGTTC
Neutrophils	IL1RA	GTGAGGATCAGCATTG
Neutrophils	IL1RA	GTGAGGATCCAGCACG
T cells	IL1RA	GTGAGTTAGAACTCCT
B cells	IL1RA	GTGAGTTAGTAAGGGA
Erythroid	IL1RA	GTGATGTAGAATAGTC
Monocytes, Macrophages	IL1RA	GTGATGTAGCCGATTT
B cells	IL1RA	GTGATGTTCAGACCCG
Neutrophils	IL1RA	GTGCACGTCCGCATAA
Monocytes, Macrophages	IL1RA	GTGCACGTCGGATTAC
Monocytes, Macrophages	IL1RA	GTGCAGCCAACAAAGT
Monocytes, Macrophages	IL1RA	GTGCAGCCAGGCGATA
Neutrophils	IL1RA	GTGCGTGCAGATCCAT
Neutrophils	IL1RA	GTGCTTCAGAATAACC
Neutrophils	IL1RA	GTGCTTCAGGATGCGT
Monocytes, Macrophages	IL1RA	GTGCTTCTCAGTGTGT
Neutrophils	IL1RA	GTGGAGAAGCTTTCCC
Monocytes, Macrophages	IL1RA	GTGGCGTGTAGAGCTG
T cells	IL1RA	GTGGCGTGTCTAACGT
B cells	IL1RA	GTGGCGTGTTTCGTAG
Monocytes, Macrophages	IL1RA	GTGTAACTCATCGGGC
Neutrophils	IL1RA	GTGTCCTAGAATTGCA
Monocytes, Macrophages	IL1RA	GTGTCCTTCACCCTCA
Neutrophils	IL1RA	GTGTGATGTCCTACAA
Monocytes, Macrophages	IL1RA	GTGTGATTCCATCTAT
Neutrophils	IL1RA	GTGTGGCAGTAAGAGG
Monocytes, Macrophages	IL1RA	GTGTTCCTCTACGCAA
Neutrophils	IL1RA	GTTACGAGTTGGTACT
Neutrophils	IL1RA	GTTATGGCAAGGTCTT
Monocytes, Macrophages	IL1RA	GTTCATTCAAGGGTCA
Neutrophils	IL1RA	GTTCCGTGTATCGTTG
Neutrophils	IL1RA	GTTCCGTTCCTGTTAT
Neutrophils	IL1RA	GTTCGCTCACCCTAGG
T cells	IL1RA	GTTCTATAGACTCTAC
Erythroid	IL1RA	GTTCTATTCGATACTG
Erythroid	IL1RA	GTTGCTCCATTCGATG
Neutrophils	IL1RA	GTTGCTCGTTAAAGTG
Monocytes, Macrophages	IL1RA	GTTGCTCGTTCTTGCC
Neutrophils	IL1RA	GTTGCTCGTTGGATCT
Monocytes, Macrophages	IL1RA	GTTGTAGCATGGTGGA
Monocytes, Macrophages	IL1RA	GTTGTAGTCGGAAGGT
Neutrophils	IL1RA	GTTGTCCCAAGCTCTA
Monocytes, Macrophages	IL1RA	GTTGTCCTCAGTAGGG
Neutrophils	IL1RA	GTTGTCCTCCCGGTAG
Erythroid	IL1RA	GTTGTGATCGATGCTA
Erythroid	IL1RA	GTTTACTAGCCTTTGA
Neutrophils	IL1RA	GTTTACTGTATCCCAA
Erythroid	IL1RA	GTTTACTGTCAAATCC
Erythroid	IL1RA	GTTTACTTCTACAGGT
Monocytes, Macrophages	IL1RA	GTTTGGACAAAGTGTA
Neutrophils	IL1RA	TAACACGCACAAGCCC
Neutrophils	IL1RA	TAACACGTCGAACTCA
B cells	IL1RA	TAACCAGAGGATTTCC
T cells	IL1RA	TAACCAGGTCAGACGA
Erythroid	IL1RA	TAACGACGTCTTCATT
Monocytes, Macrophages	IL1RA	TAACTTCAGCTTTCCC
mDC	IL1RA	TAACTTCTCAAATAGG
Monocytes, Macrophages	IL1RA	TAAGCACAGGCTGAAC
Neutrophils	IL1RA	TAAGCCAAGCAACAAT
Erythroid	IL1RA	TAAGCCAGTTCGGCGT
Neutrophils	IL1RA	TAAGCGTGTCGACGCT
T cells	IL1RA	TAAGTCGGTTTCGTTT
T cells	IL1RA	TAAGTCGTCTTCTGGC
mDC	IL1RA	TAATCTCAGGTAAGAG
Monocytes, Macrophages	IL1RA	TAATCTCCAACCCTAA
Erythroid	IL1RA	TAATCTCGTATGAGAT
Neutrophils	IL1RA	TAATTCCGTGGGATTG
T cells	IL1RA	TACAACGGTAGTCCTA
Monocytes, Macrophages	IL1RA	TACACCCAGGCTTCCG
Neutrophils	IL1RA	TACACCCGTCGATTAC
Monocytes, Macrophages	IL1RA	TACACCCGTTGGATCT
T cells	IL1RA	TACATTCAGCAACAAT
Neutrophils	IL1RA	TACATTCAGGCCTGAA
Neutrophils	IL1RA	TACATTCAGGGTGGGA
Neutrophils	IL1RA	TACATTCGTTGCAAGG
Neutrophils	IL1RA	TACATTCTCAGCTTCC
Monocytes, Macrophages	IL1RA	TACCCACGTGCAAGAC
Neutrophils	IL1RA	TACCCGTGTCCAAGAG
Neutrophils	IL1RA	TACCCGTGTCGTACAT
Neutrophils	IL1RA	TACCGGGCAGAGTCAG
Monocytes, Macrophages	IL1RA	TACCGGGGTGAACGGT
Monocytes, Macrophages	IL1RA	TACCTCGAGCCAAGGT
Monocytes, Macrophages	IL1RA	TACCTCGAGGCCACTC
Neutrophils	IL1RA	TACCTCGAGGTACAGC
Neutrophils	IL1RA	TACCTGCGTTACCCAA
Neutrophils	IL1RA	TACCTGCTCACCTGTC
iNKT/MAIT	IL1RA	TACGCTCAGGCACTAG
Neutrophils	IL1RA	TACGCTCTCTGGACTA
Neutrophils	IL1RA	TACGGGCTCAGCTCTC
Neutrophils	IL1RA	TACGGTATCTTCGTAT
Neutrophils	IL1RA	TACGTCCCACGAGGAT
B cells	IL1RA	TACGTCCGTGACCTGC
Neutrophils	IL1RA	TACTTACAGCCTATTG
Neutrophils	IL1RA	TACTTACGTAGCTGTT
Neutrophils	IL1RA	TACTTCACATGGGTTT
Monocytes, Macrophages	IL1RA	TACTTCAGTGGGTCAA
Monocytes, Macrophages	IL1RA	TACTTGTGTGTTAGCT
Erythroid	IL1RA	TAGACCACAAATTGGA
B cells	IL1RA	TAGACTGAGCGCGTTC
Neutrophils	IL1RA	TAGACTGAGGTACCTT
T cells	IL1RA	TAGACTGAGTATGGCG
Neutrophils	IL1RA	TAGACTGGTCAACATC
T cells	IL1RA	TAGAGTCCAGTGGGTA
Monocytes, Macrophages	IL1RA	TAGCACAGTCGCCACA
B cells	IL1RA	TAGCACAGTTGGCTAT
B cells	IL1RA	TAGGAGGCAATAGGGC
Neutrophils	IL1RA	TAGGGTTCATTACGGT
Monocytes, Macrophages	IL1RA	TAGGTACAGATCCAAA
Neutrophils	IL1RA	TAGGTACAGTCAGGGT
Neutrophils	IL1RA	TAGGTTGTCGGTCGAC
Erythroid	IL1RA	TAGTGCATCCAATCTT
Neutrophils	IL1RA	TATACCTAGCGTGCTC
Neutrophils	IL1RA	TATATCCGTTTGGAAA
Neutrophils	IL1RA	TATCAGGCAGAGACTG
Neutrophils	IL1RA	TATCCTACATAGAAAC
Erythroid	IL1RA	TATCCTATCTGCTGAA
Monocytes, Macrophages	IL1RA	TATCGCCAGGTCGAGT
Neutrophils	IL1RA	TATCGCCCAGTCAGAG
B cells	IL1RA	TATCTGTAGTGCTCGC
Monocytes, Macrophages	IL1RA	TATCTGTTCGAGAGCA
Neutrophils	IL1RA	TATCTTGAGCACTCGC
Neutrophils	IL1RA	TATCTTGCAAAGGATT
T cells	IL1RA	TATTCCAGTGAGAACC
pDC	IL1RA	TATTGCTGTGAGATCG
Neutrophils	IL1RA	TATTGGGCAAGATGTA
Erythroid	IL1RA	TATTGGGGTGGTTCTA
Neutrophils	IL1RA	TATTTCGAGATCACTC
Erythroid	IL1RA	TATTTCGAGCCATTCA
Neutrophils	IL1RA	TATTTCGGTAAGTCAA
T cells	IL1RA	TATTTCGTCATGCCAA
Monocytes, Macrophages	IL1RA	TCAAGACAGTCCCAGC
Neutrophils	IL1RA	TCAAGACTCGTTGTTT
Neutrophils	IL1RA	TCAAGTGGTTATAGAG
T cells	IL1RA	TCAAGTGTCGAATGCT
Monocytes, Macrophages	IL1RA	TCACAAGGTCAAGTTC
Monocytes, Macrophages	IL1RA	TCACAAGTCTTCCGTG
Neutrophils	IL1RA	TCACACCCAGAGGTTG
Monocytes, Macrophages	IL1RA	TCACATTCATTAGGAA
Neutrophils	IL1RA	TCACATTGTCATCCCT
Erythroid	IL1RA	TCACATTGTTGGTGTT
Erythroid	IL1RA	TCACGGGGTTTAGTCG
Neutrophils	IL1RA	TCACTCGGTCATCACA
Erythroid	IL1RA	TCAGCAACAGTCGGAA
Neutrophils	IL1RA	TCAGCAACATCAGTGT
iNKT/MAIT	IL1RA	TCAGCCTAGATTTGCC
Neutrophils	IL1RA	TCAGCCTGTGTCCGGT
Neutrophils	IL1RA	TCAGGTATCTCAGTCC
B cells	IL1RA	TCAGTGAGTGTTCCAA
T cells	IL1RA	TCAGTGAGTTCCCACT
Erythroid	IL1RA	TCAGTTTAGCACTGGA
Monocytes, Macrophages	IL1RA	TCATATCCACCTGTCT
Neutrophils	IL1RA	TCATCATAGAATCTAG
B cells	IL1RA	TCATCATCAGCTGTCG
Neutrophils	IL1RA	TCATGAGCATGGGTTT
T cells	IL1RA	TCATGCCAGCCTGTCG
B cells	IL1RA	TCATTACCACCGGCTA
Monocytes, Macrophages	IL1RA	TCCACCAAGAGGTCAC
T cells	IL1RA	TCCACGTCACTACCGG
Neutrophils	IL1RA	TCCACGTGTGGCTTAT
Neutrophils	IL1RA	TCCACGTTCATTTGGG
Neutrophils	IL1RA	TCCAGAATCTTCCAGC
Monocytes, Macrophages	IL1RA	TCCATGCAGCTTTCCC
Neutrophils	IL1RA	TCCCACATCTCATTTG
Monocytes, Macrophages	IL1RA	TCCCAGTAGAGTATAC
Neutrophils	IL1RA	TCCCAGTGTCCTACAA
Neutrophils	IL1RA	TCCCATGAGTAGGCCA
Monocytes, Macrophages	IL1RA	TCCCATGGTGTCATGT
Neutrophils	IL1RA	TCCCATGTCTGACGCG
Monocytes, Macrophages	IL1RA	TCCGAAATCATCCCGT
Neutrophils	IL1RA	TCCGATCTCCGTGGTG
Neutrophils	IL1RA	TCCGTGTGTGCTATTG
Neutrophils	IL1RA	TCCGTGTGTTAGCGGA
Neutrophils	IL1RA	TCCTCGAAGGGCATGT
Monocytes, Macrophages	IL1RA	TCCTCGAAGTATGAAC
Neutrophils	IL1RA	TCCTCGACACCCTAAA
Monocytes, Macrophages	IL1RA	TCCTCTTTCGAGAAGC
Monocytes, Macrophages	IL1RA	TCCTGCACAGACCAAG
Monocytes, Macrophages	IL1RA	TCCTGCATCTAACGCA
B cells	IL1RA	TCCTGCATCTCTGGTC
Neutrophils	IL1RA	TCCTTTCCACGAAAGC
Monocytes, Macrophages	IL1RA	TCGAACAGTGGATCGA
Monocytes, Macrophages	IL1RA	TCGAAGTGTCCAGCCA
B cells	IL1RA	TCGACCTAGCCTAGGA
Monocytes, Macrophages	IL1RA	TCGACGGCAGCTATAC
T cells	IL1RA	TCGATTTAGGATACGC
Erythroid	IL1RA	TCGATTTCATAGAAAC
Monocytes, Macrophages	IL1RA	TCGCACTAGAATAGTC
Monocytes, Macrophages	IL1RA	TCGCACTCAAACTCTG
B cells	IL1RA	TCGCACTCACCGTGGT
Mast cells	IL1RA	TCGCACTCACGACAGA
Neutrophils	IL1RA	TCGCACTCATGAAGCG
Monocytes, Macrophages	IL1RA	TCGCACTGTTAGCGGA
Monocytes, Macrophages	IL1RA	TCGCAGGTCGATGCAT
T cells	IL1RA	TCGCTCAGTTCAAAGA
Monocytes, Macrophages	IL1RA	TCGCTTGCAATATCCG
B cells	IL1RA	TCGCTTGGTATGAAGT
Monocytes, Macrophages	IL1RA	TCGGATAGTAGTCCTA
Monocytes, Macrophages	IL1RA	TCGGGACCACTCTAGA
Neutrophils	IL1RA	TCGGGTGCAGCGCGTT
B cells	IL1RA	TCGGTCTAGACGGATC
Erythroid	IL1RA	TCGTCCAGTCGCATGC
B cells	IL1RA	TCGTGCTCAGCTTCCT
Monocytes, Macrophages	IL1RA	TCGTGGGAGGATTTGA
Monocytes, Macrophages	IL1RA	TCGTGGGAGGTTAGTA
Neutrophils	IL1RA	TCTAACTCAATGGCAG
Monocytes, Macrophages	IL1RA	TCTACATGTCTACAAC
Monocytes, Macrophages	IL1RA	TCTACATTCAATCTCT
Neutrophils	IL1RA	TCTACATTCCGATCGG
Erythroid	IL1RA	TCTATACCACCTCTAC
Monocytes, Macrophages	IL1RA	TCTATACGTACTCAAC
Neutrophils	IL1RA	TCTCCGAAGGTTCCAT
Neutrophils	IL1RA	TCTCCGACACTTCAGA
Monocytes, Macrophages	IL1RA	TCTCTGGTCGCCAGAC
Neutrophils	IL1RA	TCTCTGGTCGTACACA
Neutrophils	IL1RA	TCTGCCAGTGATACTC
Neutrophils	IL1RA	TCTGGCTTCAAGCTTG
Erythroid	IL1RA	TCTGTCGAGCAGCACA
pDC	IL1RA	TCTTAGTTCATTACCT
Neutrophils	IL1RA	TCTTAGTTCGTTTACT
Erythroid	IL1RA	TCTTCCTTCGTAGTCA
B cells	IL1RA	TCTTGCGCACATCCCT
Neutrophils	IL1RA	TGAACGTAGATTAGTG
Neutrophils	IL1RA	TGAATGCTCTGCGATA
Neutrophils	IL1RA	TGACGCGGTGGCACTC
Monocytes, Macrophages	IL1RA	TGACTCCAGATGGCAC
Monocytes, Macrophages	IL1RA	TGAGACTGTACGTTCA
B cells	IL1RA	TGAGCATAGTCATCGT
Neutrophils	IL1RA	TGAGCATCATCCTGTC
Monocytes, Macrophages	IL1RA	TGAGCATGTATCTCGA
Neutrophils	IL1RA	TGAGCATGTGTGTGTT
Erythroid	IL1RA	TGAGCATTCGCCAGTG
B cells	IL1RA	TGAGCGCCAACTCATG
Neutrophils	IL1RA	TGAGCGCCACCGCTGA
Monocytes, Macrophages	IL1RA	TGAGGGAAGGAGGGTG
Neutrophils	IL1RA	TGAGGGAGTTAGTTCG
Neutrophils	IL1RA	TGAGGGATCATTCACT
Erythroid	IL1RA	TGAGTCAAGGGTGGGA
B cells	IL1RA	TGAGTCACAGGAGGTT
T cells	IL1RA	TGATCAGGTCGTAATC
Erythroid	IL1RA	TGATGCAGTACGTGAG
Neutrophils	IL1RA	TGATGCAGTCACCCTT
T cells	IL1RA	TGATGCAGTTCCTAGA
Monocytes, Macrophages	IL1RA	TGATGGTTCTATCGTT
Erythroid	IL1RA	TGATTCTAGAAGTATC
Neutrophils	IL1RA	TGATTCTGTACCTATG
Monocytes, Macrophages	IL1RA	TGCACGGCAGCTGGTC
Neutrophils	IL1RA	TGCAGATAGAGCCATG
Erythroid	IL1RA	TGCAGATCACATAACC
Erythroid	IL1RA	TGCAGATGTACAAGCG
Erythroid	IL1RA	TGCAGATTCAGCGCGT
Monocytes, Macrophages	IL1RA	TGCAGGCTCTGCGTCT
Neutrophils	IL1RA	TGCATCCCACCTGTCT
Erythroid	IL1RA	TGCATCCCACTAGAGG
Erythroid	IL1RA	TGCATCCCAGCATCTA
Erythroid	IL1RA	TGCATCCCATTCAGCA
Neutrophils	IL1RA	TGCATCCGTTTGATCG
Monocytes, Macrophages	IL1RA	TGCATGAGTCGAACGA
Neutrophils	IL1RA	TGCATGATCCATTCGC
Neutrophils	IL1RA	TGCGACGAGGATTCAA
Erythroid	IL1RA	TGCGACGCAGGAGGTT
Neutrophils	IL1RA	TGCGACGTCCAAGCTA
Monocytes, Macrophages	IL1RA	TGCGATACAAGAATGT
Monocytes, Macrophages	IL1RA	TGCGATATCTGTGCGG
T cells	IL1RA	TGCTCCAGTTTACTTC
Neutrophils	IL1RA	TGCTGAAAGATACTGA
B cells	IL1RA	TGCTGAAGTAGTAAGT
Monocytes, Macrophages	IL1RA	TGCTTCGCATGGCCAC
Monocytes, Macrophages	IL1RA	TGCTTCGGTGCAGATG
pDC	IL1RA	TGGAACTCAACTGAAA
Monocytes, Macrophages	IL1RA	TGGAGAGAGGGTTTCT
Erythroid	IL1RA	TGGATCAAGATAGCAT
Neutrophils	IL1RA	TGGATCACACTTTAGG
Neutrophils	IL1RA	TGGATGTCAAAGACGC
Neutrophils	IL1RA	TGGATGTTCGGCATCG
Monocytes, Macrophages	IL1RA	TGGGAAGAGCCGCTTG
Monocytes, Macrophages	IL1RA	TGGGAAGAGTTCCTGA
Monocytes, Macrophages	IL1RA	TGGGAAGAGTTGCATC
Erythroid	IL1RA	TGGGAAGTCAACACCA
Monocytes, Macrophages	IL1RA	TGGGAGAGTAGCACGA
Erythroid	IL1RA	TGGGAGATCTTAGCAG
T cells	IL1RA	TGGGATTAGCAGGCTA
Erythroid	IL1RA	TGGGATTAGTAAACAC
Neutrophils	IL1RA	TGGGATTCACCGGAAA
Monocytes, Macrophages	IL1RA	TGGGATTGTGGATCGA
Neutrophils	IL1RA	TGGGCGTGTAAGTAGT
Neutrophils	IL1RA	TGGGTTAGTCATAACC
Neutrophils	IL1RA	TGGTAGTGTATGATCC
Erythroid	IL1RA	TGGTTAGCAAGAGATT
Monocytes, Macrophages	IL1RA	TGGTTAGGTTTACTTC
pDC	IL1RA	TGTAACGAGTCGTCTA
Neutrophils	IL1RA	TGTAACGGTGACTGAG
B cells	IL1RA	TGTAAGCAGATGACCG
Neutrophils	IL1RA	TGTAAGCGTCCGAAGA
Monocytes, Macrophages	IL1RA	TGTACAGTCAAGTCTG
Erythroid	IL1RA	TGTAGACCATGAAGGC
Monocytes, Macrophages	IL1RA	TGTCAGACAATGTGGG
Neutrophils	IL1RA	TGTCCACAGGTCCTGC
Neutrophils	IL1RA	TGTCCTGGTAATCAGA
Neutrophils	IL1RA	TGTGAGTAGATGGTAT
B cells	IL1RA	TGTGATGAGATTCGAA
B cells	IL1RA	TGTGATGTCGAGAAGC
Monocytes, Macrophages	IL1RA	TGTGCGGAGCGAATGC
T cells	IL1RA	TGTGGCGGTTCAAGTC
T cells	IL1RA	TGTGTGAAGGAATCGC
Monocytes, Macrophages	IL1RA	TGTGTGAAGTAAATGC
Monocytes, Macrophages	IL1RA	TGTGTGAAGTTGTAGA
Monocytes, Macrophages	IL1RA	TGTGTGACACGACAGA
T cells	IL1RA	TGTGTGAGTACGATTC
T cells	IL1RA	TGTTACTGTAGTAAGT
Neutrophils	IL1RA	TGTTCTACACAAGTTC
Erythroid	IL1RA	TGTTGAGTCTTTCTAG
Neutrophils	IL1RA	TGTTGGAGTGGTCTTA
Monocytes, Macrophages	IL1RA	TGTTGGATCAGTGATC
Monocytes, Macrophages	IL1RA	TGTTTGTTCTGAACGT
Monocytes, Macrophages	IL1RA	TTAATCCAGGAGCAAA
B cells	IL1RA	TTAATCCGTGCACATT
T cells	IL1RA	TTACAGGGTTTCCAAG
B cells	IL1RA	TTACGCCAGGAGAGTA
Neutrophils	IL1RA	TTACTGTCATCGTTCC
T cells	IL1RA	TTAGGCAAGCGCATCC
Erythroid	IL1RA	TTAGGCACAGGTTCCG
Neutrophils	IL1RA	TTAGGGTAGGGCGAAG
T cells	IL1RA	TTAGGGTCAGGCGATA
Neutrophils	IL1RA	TTAGGGTTCTGAGCAT
B cells	IL1RA	TTAGTCTGTGTTCATG
Monocytes, Macrophages	IL1RA	TTAGTCTTCCAAACCA
Erythroid	IL1RA	TTATTGCCAGAACATA
Erythroid	IL1RA	TTATTGCTCTCGTGGG
Monocytes, Macrophages	IL1RA	TTCAATCAGAGTTGCG
B cells	IL1RA	TTCACCGTCGAAGGAC
Monocytes, Macrophages	IL1RA	TTCATGTTCCGTAGTA
Neutrophils	IL1RA	TTCATTGCAGGTGACA
Neutrophils	IL1RA	TTCCAATGTCTCAAGT
B cells	IL1RA	TTCCACGCAATAACGA
Erythroid	IL1RA	TTCCACGTCTCACGAA
Monocytes, Macrophages	IL1RA	TTCCGGTGTCAATGGG
Monocytes, Macrophages	IL1RA	TTCCGGTGTTGTCTAG
B cells	IL1RA	TTCCTAAGTACTGTTG
Monocytes, Macrophages	IL1RA	TTCCTCTAGCATACTC
Monocytes, Macrophages	IL1RA	TTCCTCTCACGACAGA
Neutrophils	IL1RA	TTCCTTCAGCCGATAG
Erythroid	IL1RA	TTCGATTAGTAATTGG
B cells	IL1RA	TTCGATTTCGACCCAG
Neutrophils	IL1RA	TTCGCTGGTCACTAGT
Neutrophils	IL1RA	TTCTAGTCAGGACTAG
Monocytes, Macrophages	IL1RA	TTCTGTACAGTCCCGA
Monocytes, Macrophages	IL1RA	TTCTTCCAGCCTGTGC
Monocytes, Macrophages	IL1RA	TTCTTCCAGCTCCCTT
Neutrophils	IL1RA	TTGAACGAGCGAGAAA
Monocytes, Macrophages	IL1RA	TTGAACGCAGCTAACT
B cells	IL1RA	TTGAGTGAGAGAGCAA
Monocytes, Macrophages	IL1RA	TTGAGTGTCAGCTCTC
Monocytes, Macrophages	IL1RA	TTGATGGAGTTAGTAG
Neutrophils	IL1RA	TTGATGGAGTTTGAGA
Neutrophils	IL1RA	TTGATGGGTCGACTGC
Monocytes, Macrophages	IL1RA	TTGCATTCAAGTGGAC
Neutrophils	IL1RA	TTGCCTGTCCATCTGC
Monocytes, Macrophages	IL1RA	TTGCGTCAGGTGAGAA
Neutrophils	IL1RA	TTGCGTCGTTTCCCAC
Monocytes, Macrophages	IL1RA	TTGCTGCAGATAGTGT
B cells	IL1RA	TTGGATGAGCTAGAAT
Neutrophils	IL1RA	TTGGATGCACGTACAT
Neutrophils	IL1RA	TTGGATGGTTGGCTAT
Monocytes, Macrophages	IL1RA	TTGGGATCAAGAGAGA
Neutrophils	IL1RA	TTGGGATGTGGACAGT
Erythroid	IL1RA	TTGGGCGCACGCCACA
Monocytes, Macrophages	IL1RA	TTGGTTTAGATACAGT
Erythroid	IL1RA	TTGGTTTCATCGATAC
B cells	IL1RA	TTGTGTTGTCCGACGT
Neutrophils	IL1RA	TTGTTCAAGGTCGTAG
B cells	IL1RA	TTGTTCAGTGGGTATG
Monocytes, Macrophages	IL1RA	TTGTTGTAGCGGGTTA
B cells	IL1RA	TTGTTGTAGGTCATCT
mDC	IL1RA	TTGTTGTGTACTGCCG
Erythroid	IL1RA	TTGTTTGAGACAGCTG
Neutrophils	IL1RA	TTGTTTGAGTGAGTTA
Neutrophils	IL1RA	TTGTTTGTCGAAGCCC
Neutrophils	IL1RA	TTTACCAGTGTGCTTA
Monocytes, Macrophages	IL1RA	TTTACGTAGGCTTTCA
T cells	IL1RA	TTTACTGGTCACGCTG
B cells	IL1RA	TTTACTGTCTGGCTGG
T cells	IL1RA	TTTCACAAGCATCCTA
Monocytes, Macrophages	IL1RA	TTTCACACAGGACTTT
Monocytes, Macrophages	IL1RA	TTTCATGTCTATTTCG
Erythroid	IL1RA	TTTCCTCCACATTCGA
Monocytes, Macrophages	IL1RA	TTTCCTCGTGAACGGT
Neutrophils	IL1RA	TTTCGATGTTCCTAAG
Neutrophils	IL1RA	TTTGACTAGGGTTTCT
Neutrophils	IL1RA	TTTGACTAGTGGAAAG
Neutrophils	IL1RA	TTTGACTCAACTGATC
Erythroid	IL1RA	TTTGACTTCGTCAAAC
Neutrophils	IL1RA	TTTGACTTCTTCTAAC
B cells	IL1RA	TTTGGTTCAAAGGCAC
Monocytes, Macrophages	Combo	AAACCCACAACGGCTC
Monocytes, Macrophages	Combo	AAACCCAGTGTCTTGA
Neutrophils	Combo	AAACCCATCTGTCCCA
Monocytes, Macrophages	Combo	AAACGAATCAAGCTTG
iNKT/MAIT	Combo	AAACGAATCGAAGCCC
Neutrophils	Combo	AAAGAACAGGGTGAAA
T cells	Combo	AAAGAACGTCTTCCGT
Monocytes, Macrophages	Combo	AAAGAACGTCTTGCTC
Neutrophils	Combo	AAAGAACGTTTACTGG
Monocytes, Macrophages	Combo	AAAGAACTCGTCAAAC
Neutrophils	Combo	AAAGGATCAGTGACCC
Erythroid	Combo	AAAGGATGTACAAGCG
T cells	Combo	AAAGGATTCAAGAAAC
iNKT/MAIT	Combo	AAAGGGCCATCGCCTT
Erythroid	Combo	AAAGGTAAGAGAGCAA
Monocytes, Macrophages	Combo	AAAGGTAAGCAGTCTT
T cells	Combo	AAAGGTAAGGGTTAGC
Monocytes, Macrophages	Combo	AAAGGTACACTCTAGA
Neutrophils	Combo	AAAGTCCAGTGTACCT
Neutrophils	Combo	AAAGTCCCAGACCAGA
Monocytes, Macrophages	Combo	AAAGTCCGTTGGCTAT
Monocytes, Macrophages	Combo	AAAGTGACAAGGTCGA
Monocytes, Macrophages	Combo	AAAGTGAGTGAATATG
T cells	Combo	AAATGGAAGTCATAGA
T cells	Combo	AAATGGAAGTCGCCAC
Neutrophils	Combo	AAATGGAGTAAGTCAA
B cells	Combo	AAATGGAGTTAGAGAT
T cells	Combo	AACAAAGGTCAACATC
Neutrophils	Combo	AACAACCAGTATAGAC
Neutrophils	Combo	AACAACCCACTAGTAC
T cells	Combo	AACAACCCATAACAGA
Monocytes, Macrophages	Combo	AACAACCCATACCACA
T cells	Combo	AACAACCTCGATACGT
T cells	Combo	AACAACCTCTACTGAG
Neutrophils	Combo	AACAAGAAGCAGCGAT
Erythroid	Combo	AACAAGAAGTGGCAGT
Neutrophils	Combo	AACAAGACAGAGCTAG
T cells	Combo	AACAAGAGTAGCGATG
T cells	Combo	AACACACAGTCAACAA
Monocytes, Macrophages	Combo	AACACACGTAACAGTA
Monocytes, Macrophages	Combo	AACACACGTATGAGAT
Monocytes, Macrophages	Combo	AACACACTCCAAGCAT
Monocytes, Macrophages	Combo	AACAGGGAGTTGAATG
B cells	Combo	AACAGGGCAACACTAC
Erythroid	Combo	AACAGGGCACTGCACG
Monocytes, Macrophages	Combo	AACAGGGGTATCTCGA
Neutrophils	Combo	AACCACAAGCATCTTG
Neutrophils	Combo	AACCACACACTGAGGA
T cells	Combo	AACCACAGTCCATACA
B cells	Combo	AACCATGAGAGTTGAT
T cells	Combo	AACCATGCAACGGGTA
T cells	Combo	AACCATGCACGCTGAC
Erythroid	Combo	AACCATGCACTGCTTC
Neutrophils	Combo	AACCATGTCTTAGCAG
Erythroid	Combo	AACCCAAAGGTCACTT
Monocytes, Macrophages	Combo	AACCCAAGTCTTCAAG
iNKT/MAIT	Combo	AACCTGAAGTTACGGG
Neutrophils	Combo	AACCTGACAGTGACCC
B cells	Combo	AACCTTTCATCTGTTT
Monocytes, Macrophages	Combo	AACCTTTGTACTTGTG
Monocytes, Macrophages	Combo	AACGTCAAGGCGAACT
mDC	Combo	AACGTCACAAGCCATT
T cells	Combo	AACGTCATCGCCGAGT
Monocytes, Macrophages	Combo	AACTTCTAGACGACTG
Monocytes, Macrophages	Combo	AACTTCTAGCGTCGAA
T cells	Combo	AACTTCTCAAGAATAC
Monocytes, Macrophages	Combo	AACTTCTGTGACTATC
Monocytes, Macrophages	Combo	AACTTCTGTGTGCCTG
Neutrophils	Combo	AACTTCTTCAGCGTCG
Neutrophils	Combo	AACTTCTTCCTATTTG
B cells	Combo	AAGAACACAATGTTGC
Neutrophils	Combo	AAGAACAGTCAAAGAT
Neutrophils	Combo	AAGACAATCGTACCTC
iNKT/MAIT	Combo	AAGACTCGTAGACGTG
Monocytes, Macrophages	Combo	AAGACTCGTATATGGA
Neutrophils	Combo	AAGATAGAGACCGCCT
Neutrophils	Combo	AAGCATCTCGTGCAGC
Neutrophils	Combo	AAGCCATCAGACCAGA
Monocytes, Macrophages	Combo	AAGCCATGTCTTACTT
Neutrophils	Combo	AAGCCATGTTCTTAGG
Monocytes, Macrophages	Combo	AAGCGAGAGTCCCAGC
T cells	Combo	AAGCGAGTCGTACCTC
iNKT/MAIT	Combo	AAGCGTTAGTAAACTG
Monocytes, Macrophages	Combo	AAGCGTTAGTAGACCG
B cells	Combo	AAGGAATAGTATGAAC
Monocytes, Macrophages	Combo	AAGGAATGTAGTGCGA
Neutrophils	Combo	AAGGTAACAGACAAGC
Monocytes, Macrophages	Combo	AAGGTAATCGAGTGGA
B cells	Combo	AAGGTAATCGCATGAT
Neutrophils	Combo	AAGTACCCAAAGTATG
Monocytes, Macrophages	Combo	AAGTACCCATGCCGGT
Monocytes, Macrophages	Combo	AAGTACCGTGGGTATG
Neutrophils	Combo	AAGTACCTCTTTCTAG
B cells	Combo	AAGTCGTCACTTGTCC
Neutrophils	Combo	AAGTCGTCAGAGGACT
T cells	Combo	AAGTCGTTCTAACGGT
Erythroid	Combo	AAGTGAATCTGCCCTA
Monocytes, Macrophages	Combo	AAGTTCGGTATACCTG
T cells	Combo	AAGTTCGTCAGAGTTC
Erythroid	Combo	AATAGAGCAACAAGAT
Neutrophils	Combo	AATAGAGTCTGTGCGG
Neutrophils	Combo	AATCACGCACCGAATT
Neutrophils	Combo	AATCACGCAGCATACT
Erythroid	Combo	AATCGACAGCTGCCTG
B cells	Combo	AATCGACGTATCATGC
Monocytes, Macrophages	Combo	AATCGACGTCACTTAG
Monocytes, Macrophages	Combo	AATCGTGCATGAATAG
T cells	Combo	AATCGTGGTTCCATTT
T cells	Combo	AATCGTGTCTATGTGG
T cells	Combo	AATGAAGAGTAATCCC
Erythroid	Combo	AATGAAGTCGTGACTA
Monocytes, Macrophages	Combo	AATGCCAGTCAAGTTC
T cells	Combo	AATGCCATCTCATGCC
T cells	Combo	AATGGAACAGGACTTT
T cells	Combo	AATGGCTAGCCGATCC
T cells	Combo	AATGGCTAGGACTATA
Neutrophils	Combo	AATGGCTCAGACGGAT
T cells	Combo	AATGGCTGTCATAACC
T cells	Combo	AATTCCTAGGACTGGT
Monocytes, Macrophages	Combo	AATTTCCAGACTCTAC
T cells	Combo	AATTTCCCACGAAAGC
Monocytes, Macrophages	Combo	ACAAAGAAGGTACATA
Monocytes, Macrophages	Combo	ACAAAGACATCCTAAG
Erythroid	Combo	ACAACCAAGTTAGTGA
Erythroid	Combo	ACAACCAGTGTCCGGT
iNKT/MAIT	Combo	ACAAGCTGTAACCCGC
Monocytes, Macrophages	Combo	ACACAGTAGCTTACGT
Erythroid	Combo	ACACAGTCAGGGAGAG
Neutrophils	Combo	ACACCAATCTCTCGCA
T cells	Combo	ACACGCGGTTGGGCCT
T cells	Combo	ACACGCGTCACCTTGC
Neutrophils	Combo	ACACTGATCACCCATC
T cells	Combo	ACACTGATCGCACGGT
B cells	Combo	ACACTGATCTGACAGT
Monocytes, Macrophages	Combo	ACAGAAAGTTTACTTC
T cells	Combo	ACAGCCGCAACGACAG
T cells	Combo	ACAGCCGCACCGTGGT
iNKT/MAIT	Combo	ACAGCCGCATCGAACT
Erythroid	Combo	ACAGGGACAAACGGCA
Neutrophils	Combo	ACAGGGACATTCCTAT
Neutrophils	Combo	ACATCCCAGTAATCCC
Monocytes, Macrophages	Combo	ACATCCCGTTCCACGG
Monocytes, Macrophages	Combo	ACATCGACAAATTAGG
Erythroid	Combo	ACATCGATCCGTGTCT
Monocytes, Macrophages	Combo	ACATCGATCTCGTGAA
T cells	Combo	ACATGCAAGCCGTTAT
Monocytes, Macrophages	Combo	ACATTTCAGTGTTGAA
Monocytes, Macrophages	Combo	ACATTTCGTTGCACGC
Monocytes, Macrophages	Combo	ACCAAACAGTCGCCAC
Monocytes, Macrophages	Combo	ACCAAACGTTAGTCGT
T cells	Combo	ACCAAACTCCGGGACT
iNKT/MAIT	Combo	ACCAACACAGCGGTCT
iNKT/MAIT	Combo	ACCACAACAGTCACGC
iNKT/MAIT	Combo	ACCACAACATCCGAAT
T cells	Combo	ACCATTTCACAACGTT
Neutrophils	Combo	ACCATTTGTTAAACAG
Erythroid	Combo	ACCCAAAAGCCGGATA
Erythroid	Combo	ACCCAAAAGGTCGAGT
B cells	Combo	ACCCAAAAGTGCAAAT
Erythroid	Combo	ACCCAAACAACATCGT
B cells	Combo	ACCCAAAGTATGATCC
iNKT/MAIT	Combo	ACCCAAATCGGTAAGG
Erythroid	Combo	ACCCAAATCTCTAGGA
Erythroid	Combo	ACCCTCAAGGAACTAT
Monocytes, Macrophages	Combo	ACCCTCAGTAGAATGT
Monocytes, Macrophages	Combo	ACCCTCAGTCTCCTGT
Erythroid	Combo	ACCCTCAGTTTAGAGA
Neutrophils	Combo	ACCCTTGGTTGTCAGT
Erythroid	Combo	ACCCTTGTCTCGTCAC
Erythroid	Combo	ACCGTTCGTTAGGACG
Neutrophils	Combo	ACCGTTCTCAATCGGT
B cells	Combo	ACCGTTCTCACTTTGT
T cells	Combo	ACCTACCCACAAAGCG
Neutrophils	Combo	ACCTGAAGTTGTGCAT
Monocytes, Macrophages	Combo	ACCTGTCAGTGCCGAA
Neutrophils	Combo	ACCTGTCCATCTGTTT
iNKT/MAIT	Combo	ACCTGTCGTACTGGGA
Monocytes, Macrophages	Combo	ACCTGTCGTTTAGAGA
T cells	Combo	ACCTGTCTCCCAGGCA
Monocytes, Macrophages	Combo	ACGATCAAGAGGTTTA
Monocytes, Macrophages	Combo	ACGATCAAGAGTGACC
Neutrophils	Combo	ACGATCACATGACAGG
T cells	Combo	ACGATCATCGGAACTT
Monocytes, Macrophages	Combo	ACGATGTAGCCACAAG
Erythroid	Combo	ACGATGTGTAGGAAAG
Monocytes, Macrophages	Combo	ACGCACGCAGTGAGCA
Erythroid	Combo	ACGGAAGAGAGCTTTC
Neutrophils	Combo	ACGGAAGAGATGATTG
T cells	Combo	ACGGAAGCATGGAAGC
Monocytes, Macrophages	Combo	ACGGGTCAGCACGTCC
B cells	Combo	ACGGGTCCATACCAGT
Neutrophils	Combo	ACGGGTCCATGAGTAA
T cells	Combo	ACGGGTCTCCAGTGTA
Monocytes, Macrophages	Combo	ACGGTCGAGGTAAGTT
Erythroid	Combo	ACGGTCGCACCCTAGG
T cells	Combo	ACGGTCGGTATACGGG
Neutrophils	Combo	ACGTACAGTAAGTTGA
Monocytes, Macrophages	Combo	ACGTACAGTAGCACAG
Neutrophils	Combo	ACGTACAGTCGCATGC
Erythroid	Combo	ACGTACATCAACTGAC
iNKT/MAIT	Combo	ACGTACATCAGGAAAT
T cells	Combo	ACGTAGTAGACTGGGT
Monocytes, Macrophages	Combo	ACGTAGTAGTCTTCCC
Neutrophils	Combo	ACGTAGTGTGGACTAG
iNKT/MAIT	Combo	ACGTTCCGTGCTTCAA
T cells	Combo	ACGTTCCGTTATCTTC
T cells	Combo	ACTACGAAGGAGTACC
Monocytes, Macrophages	Combo	ACTACGATCGCGTTTC
Erythroid	Combo	ACTATCTCAAACCACT
Monocytes, Macrophages	Combo	ACTATCTGTAAGCAAT
Erythroid	Combo	ACTATCTTCATTTGGG
T cells	Combo	ACTATGGGTCCCTCAT
Neutrophils	Combo	ACTATTCAGTGCCGAA
B cells	Combo	ACTATTCCAAGAGGCT
B cells	Combo	ACTATTCCATGTTCGA
Monocytes, Macrophages	Combo	ACTATTCGTCTGCATA
Erythroid	Combo	ACTATTCGTCTTCGAA
Erythroid	Combo	ACTATTCGTTTACGAC
Erythroid	Combo	ACTCTCGAGGGATCAC
T cells	Combo	ACTCTCGAGTCTAGAA
Erythroid	Combo	ACTCTCGTCTCTGGTC
iNKT/MAIT	Combo	ACTGATGGTATTCTCT
Monocytes, Macrophages	Combo	ACTGATGTCACTGGGC
Neutrophils	Combo	ACTGATGTCGATTCCC
Monocytes, Macrophages	Combo	ACTGCAAGTGCTCTTC
Neutrophils	Combo	ACTGCAATCCACTAGA
Erythroid	Combo	ACTGCAATCTTCGCTG
T cells	Combo	ACTGTCCAGGGACACT
Neutrophils	Combo	ACTGTCCCAATTGCCA
pDC	Combo	ACTGTCCCATCGTGCG
B cells	Combo	ACTGTGAAGAATGTTG
B cells	Combo	ACTTAGGAGCTCCCTT
T cells	Combo	ACTTAGGCAAAGTATG
B cells	Combo	ACTTAGGTCGCACTCT
Monocytes, Macrophages	Combo	ACTTATCGTATCGAAA
T cells	Combo	ACTTCCGAGGGCTAAC
iNKT/MAIT	Combo	ACTTCGCAGAGATTCA
Monocytes, Macrophages	Combo	ACTTCGCAGATGGCGT
Neutrophils	Combo	ACTTCGCCAAATCAGA
T cells	Combo	ACTTCGCTCAAGTGGG
Monocytes, Macrophages	Combo	ACTTTCATCCGCTGTT
Monocytes, Macrophages	Combo	ACTTTGTAGACCATAA
T cells	Combo	ACTTTGTCAAGTATAG
Neutrophils	Combo	ACTTTGTGTCGTGATT
Neutrophils	Combo	ACTTTGTGTCGTGTTA
T cells	Combo	AGAAATGCACGCGTGT
T cells	Combo	AGAACCTAGGATGAGA
Monocytes, Macrophages	Combo	AGAACCTCAACACAGG
Erythroid	Combo	AGAACCTCATTGCTGA
Erythroid	Combo	AGAACCTGTCCACACG
T cells	Combo	AGAAGCGCATGATAGA
Erythroid	Combo	AGAAGCGGTTCTCACC
Monocytes, Macrophages	Combo	AGAAGTACAAGCACAG
Monocytes, Macrophages	Combo	AGAAGTACACCAGACC
mDC	Combo	AGAAGTACACTCCCTA
Monocytes, Macrophages	Combo	AGACAAAAGAGACAAG
Neutrophils	Combo	AGACAAAGTATCCCAA
Erythroid	Combo	AGACACTAGTGGTTCT
B cells	Combo	AGACACTGTTGTAAAG
T cells	Combo	AGACAGGAGGTACAGC
Neutrophils	Combo	AGACCATAGCCGAATG
Monocytes, Macrophages	Combo	AGACCATGTTCAGCTA
Neutrophils	Combo	AGACCATTCTGGGTCG
iNKT/MAIT	Combo	AGACCCGTCCCATACC
Erythroid	Combo	AGACTCACAATGCAAA
Neutrophils	Combo	AGACTCAGTGAGATAT
Neutrophils	Combo	AGACTCAGTGGATCAG
T cells	Combo	AGACTCATCGCGCTGA
T cells	Combo	AGAGAATAGCCTGGAA
Monocytes, Macrophages	Combo	AGAGAATCATCAGCTA
Neutrophils	Combo	AGAGAATGTACAACGG
Neutrophils	Combo	AGAGAGCCAGCTGGTC
Neutrophils	Combo	AGAGCAGAGCAATAAC
Monocytes, Macrophages	Combo	AGAGCAGTCATCCTAT
Neutrophils	Combo	AGAGCCCAGACCCTTA
B cells	Combo	AGATAGAGTCTGTGGC
Monocytes, Macrophages	Combo	AGATAGATCGTAGCCG
Neutrophils	Combo	AGATCCAAGACTGGGT
T cells	Combo	AGATCCACACCTGCGA
Erythroid	Combo	AGATCCACACTGGCGT
Erythroid	Combo	AGATCCACATTGGCAT
T cells	Combo	AGATCGTAGAATAACC
Erythroid	Combo	AGATCGTAGAGTATAC
T cells	Combo	AGATCGTCACTGTGAT
T cells	Combo	AGATCGTGTCATGACT
T cells	Combo	AGATGAAAGTCTTGGT
Monocytes, Macrophages	Combo	AGATGAACAGACAAAT
iNKT/MAIT	Combo	AGATGAAGTGAATGTA
Erythroid	Combo	AGATGAAGTGTTCGTA
Monocytes, Macrophages	Combo	AGCATCACAAGAAACT
pDC	Combo	AGCATCAGTAGAGACC
Neutrophils	Combo	AGCATCAGTTGGTAGG
T cells	Combo	AGCATCATCGTAGAGG
iNKT/MAIT	Combo	AGCCAATAGACTCCGC
T cells	Combo	AGCCAATAGATTTGCC
Monocytes, Macrophages	Combo	AGCCAATAGTGTACCT
Neutrophils	Combo	AGCCAATCATGGAATA
B cells	Combo	AGCCAATGTGGTGATG
iNKT/MAIT	Combo	AGCCAATTCGCCATAA
Monocytes, Macrophages	Combo	AGCCACGGTGGTCAAG
T cells	Combo	AGCCACGGTTATCCAG
Erythroid	Combo	AGCCAGCCATGTGGTT
Neutrophils	Combo	AGCCAGCTCATAAGGA
Monocytes, Macrophages	Combo	AGCGATTCATCCTAAG
mDC	Combo	AGCGTATTCGATACAC
T cells	Combo	AGCGTCGCACGGTGTC
Monocytes, Macrophages	Combo	AGCGTCGCAGTGTATC
T cells	Combo	AGCGTCGGTTTCGATG
Monocytes, Macrophages	Combo	AGCTACAGTTACGTAC
Monocytes, Macrophages	Combo	AGCTTCCCAACCGATT
Erythroid	Combo	AGCTTCCCACTACTTT
B cells	Combo	AGCTTCCCACTGTCCT
T cells	Combo	AGCTTCCCAGCGTACC
T cells	Combo	AGGAAATAGTTCTCTT
T cells	Combo	AGGAAATTCAGCTGAT
T cells	Combo	AGGAAATTCATGACAC
iNKT/MAIT	Combo	AGGAATACACAGCTTA
mDC	Combo	AGGAATAGTAAGTAGT
T cells	Combo	AGGAATATCCAAGCAT
Monocytes, Macrophages	Combo	AGGACGACATGTTCGA
Neutrophils	Combo	AGGACGATCGCTCTAC
T cells	Combo	AGGACTTCACCTATCC
Erythroid	Combo	AGGACTTTCCTTACCG
T cells	Combo	AGGATCTAGTGCTCGC
T cells	Combo	AGGATCTCATAGGTAA
T cells	Combo	AGGCATTGTGTTGAGG
Neutrophils	Combo	AGGCATTGTTCCTACC
Neutrophils	Combo	AGGCATTTCCAAAGGG
Neutrophils	Combo	AGGCCACAGCTGTGCC
iNKT/MAIT	Combo	AGGCCACCAACCGCCA
Neutrophils	Combo	AGGCCACTCAGGGTAG
Monocytes, Macrophages	Combo	AGGCTGCCAACAGCTT
Monocytes, Macrophages	Combo	AGGGAGTAGATCGCTT
T cells	Combo	AGGGAGTGTGGCTGCT
iNKT/MAIT	Combo	AGGGCCTTCACCTACC
T cells	Combo	AGGGCCTTCATGAGGG
T cells	Combo	AGGGCCTTCTCCTACG
Neutrophils	Combo	AGGGCTCCACGGCTAC
Monocytes, Macrophages	Combo	AGGGCTCGTAGGACTG
Neutrophils	Combo	AGGGCTCGTGCCCGTA
T cells	Combo	AGGGTCCAGACCAAGC
T cells	Combo	AGGGTCCAGGCATCGA
B cells	Combo	AGGGTGACAAGACAAT
Neutrophils	Combo	AGGGTGACATCGAAGG
Neutrophils	Combo	AGGGTTTCATACAGAA
T cells	Combo	AGGGTTTCATTACGGT
Neutrophils	Combo	AGGGTTTTCCATGCAA
iNKT/MAIT	Combo	AGGGTTTTCCGCAAAT
Monocytes, Macrophages	Combo	AGGGTTTTCCTGTAAG
Erythroid	Combo	AGGGTTTTCGTCCTTG
Monocytes, Macrophages	Combo	AGGTAGGGTCCACTTC
T cells	Combo	AGGTAGGGTGTAGTGG
Erythroid	Combo	AGGTCATAGGCCACCT
Monocytes, Macrophages	Combo	AGGTCATAGGGTGAAA
Monocytes, Macrophages	Combo	AGGTCATTCCGATGTA
Erythroid	Combo	AGGTCTAAGGCTGTAG
Neutrophils	Combo	AGGTGTTAGGGTTAAT
Neutrophils	Combo	AGGTGTTTCGCTACGG
Monocytes, Macrophages	Combo	AGGTTACAGAGCTTTC
Neutrophils	Combo	AGGTTACCACTTGAGT
T cells	Combo	AGGTTACCAGTCTCTC
B cells	Combo	AGGTTACCAGTGAGCA
Monocytes, Macrophages	Combo	AGGTTACTCCGCGAGT
B cells	Combo	AGGTTGTCAGTCTTCC
iNKT/MAIT	Combo	AGGTTGTTCAGCATTG
Monocytes, Macrophages	Combo	AGGTTGTTCTACCTTA
T cells	Combo	AGTACCAAGCTGGAGT
T cells	Combo	AGTACCACATGAAGCG
B cells	Combo	AGTACCACATGAATCC
Neutrophils	Combo	AGTACCACATTCTTCA
T cells	Combo	AGTACCAGTCGTGCCA
T cells	Combo	AGTACTGAGCTGGAGT
Neutrophils	Combo	AGTACTGCAGGTGTTT
Monocytes, Macrophages	Combo	AGTAGCTTCACTTTGT
iNKT/MAIT	Combo	AGTAGTCAGCATCAGG
Erythroid	Combo	AGTAGTCAGCATGCGA
iNKT/MAIT	Combo	AGTAGTCCACAACGTT
T cells	Combo	AGTAGTCTCTTCTGTA
Neutrophils	Combo	AGTCACAAGGTAAGAG
Monocytes, Macrophages	Combo	AGTCATGCAATAGTGA
Monocytes, Macrophages	Combo	AGTCATGCAATGCAAA
T cells	Combo	AGTCATGCACTGTCGG
Erythroid	Combo	AGTCATGGTTCTTGTT
Monocytes, Macrophages	Combo	AGTCATGTCCCTATTA
Neutrophils	Combo	AGTCATGTCGTTCCCA
Monocytes, Macrophages	Combo	AGTCTCCGTGATAGAT
Monocytes, Macrophages	Combo	AGTGACTCACGCGCTA
Neutrophils	Combo	AGTGACTCAGTACTAC
Erythroid	Combo	AGTGATCAGATTAGAC
iNKT/MAIT	Combo	AGTGATCCAGATCCTA
Erythroid	Combo	AGTGATCCATCCTTGC
iNKT/MAIT	Combo	AGTGATCTCAAGCCTA
T cells	Combo	AGTGCCGAGGCTCTAT
Erythroid	Combo	AGTGCCGCAAGTGACG
T cells	Combo	AGTGCCGTCTCGCGTT
T cells	Combo	AGTGTTGCACCGAATT
Erythroid	Combo	AGTGTTGCATCAGCGC
iNKT/MAIT	Combo	AGTGTTGGTCACGACC
iNKT/MAIT	Combo	AGTTCCCCACCCGTAG
Monocytes, Macrophages	Combo	AGTTCGAAGGGCCAAT
Monocytes, Macrophages	Combo	AGTTCGACAGAGGTAC
B cells	Combo	AGTTCGAGTCCTGGGT
B cells	Combo	ATACCGAGTGACATCT
Neutrophils	Combo	ATACCGAGTGATTAGA
Neutrophils	Combo	ATACCTTAGTAGTGCG
Monocytes, Macrophages	Combo	ATACTTCGTGTTTACG
T cells	Combo	ATACTTCTCAACTGGT
Erythroid	Combo	ATACTTCTCGGCCTTT
T cells	Combo	ATAGACCTCAATGTCG
B cells	Combo	ATAGAGACACCGAATT
T cells	Combo	ATAGAGACATGACCCG
Monocytes, Macrophages	Combo	ATAGAGATCCTCACCA
Erythroid	Combo	ATAGGCTAGAGGGTCT
Monocytes, Macrophages	Combo	ATAGGCTGTAATGCTC
B cells	Combo	ATAGGCTTCTCATTTG
T cells	Combo	ATAGGCTTCTCGCGTT
Erythroid	Combo	ATATCCTAGAAATGGG
T cells	Combo	ATATCCTCAAGTTTGC
B cells	Combo	ATATCCTGTTACCTGA
Neutrophils	Combo	ATCACAGAGAGATGCC
T cells	Combo	ATCACAGTCTTGGATG
T cells	Combo	ATCACGACAAGTAGTA
T cells	Combo	ATCACGATCGCATTAG
T cells	Combo	ATCACTTAGTCCTGTA
Erythroid	Combo	ATCATTCGTGAGGAAA
Neutrophils	Combo	ATCCACCCACAGTATC
iNKT/MAIT	Combo	ATCCACCGTCTGGTTA
T cells	Combo	ATCCACCTCTGAATGC
Platelets	Combo	ATCCATTAGCGAAACC
B cells	Combo	ATCCATTAGTTAGTGA
T cells	Combo	ATCCATTGTACAGTAA
T cells	Combo	ATCCCTGAGATTAGAC
Neutrophils	Combo	ATCCCTGAGCACCGAA
Monocytes, Macrophages	Combo	ATCCCTGCACACCTTC
Monocytes, Macrophages	Combo	ATCCTATAGGTCCAGA
Monocytes, Macrophages	Combo	ATCGATGAGCCTTTCC
T cells	Combo	ATCGATGAGGCCTTGC
Monocytes, Macrophages	Combo	ATCGATGGTGTGTACT
Erythroid	Combo	ATCGCCTGTCACCGCA
Monocytes, Macrophages	Combo	ATCGGATAGGCACTCC
T cells	Combo	ATCGGATGTTGAAGTA
Erythroid	Combo	ATCGGCGTCCACTGAA
Erythroid	Combo	ATCGGCGTCGATCCAA
Neutrophils	Combo	ATCGTAGAGACTCTAC
Monocytes, Macrophages	Combo	ATCGTAGGTTCAGCGC
B cells	Combo	ATCGTAGTCAATGCAC
Monocytes, Macrophages	Combo	ATCGTAGTCACGGGAA
Neutrophils	Combo	ATCGTCCAGCAACAAT
Neutrophils	Combo	ATCGTCCCAATAGTAG
pDC	Combo	ATCGTGACATGCGTGC
T cells	Combo	ATCGTGAGTTACCTGA
T cells	Combo	ATCGTGATCTGTTGGA
Neutrophils	Combo	ATCTCTATCCAACTAG
T cells	Combo	ATCTCTATCCCGTGTT
T cells	Combo	ATCTTCAAGAGAACCC
T cells	Combo	ATCTTCACAATTGAAG
T cells	Combo	ATCTTCAGTACCATAC
Monocytes, Macrophages	Combo	ATCTTCAGTATCGGTT
Neutrophils	Combo	ATGAAAGAGTGCAGGT
iNKT/MAIT	Combo	ATGAAAGGTAGCTGAG
Erythroid	Combo	ATGAAAGGTGGGTCAA
Erythroid	Combo	ATGAAAGTCCGATAAC
Erythroid	Combo	ATGACCAAGAACGCGT
Erythroid	Combo	ATGACCACACTCCTGT
Neutrophils	Combo	ATGACCACATCGGAGA
Neutrophils	Combo	ATGACCAGTTGTGCAT
Erythroid	Combo	ATGACCATCCGAAGGA
T cells	Combo	ATGACCATCGTTCTCG
iNKT/MAIT	Combo	ATGAGGGAGCATTGTC
Monocytes, Macrophages	Combo	ATGAGGGGTGCAGATG
Monocytes, Macrophages	Combo	ATGAGGGTCAATCGGT
Neutrophils	Combo	ATGAGTCTCAAGCCTA
B cells	Combo	ATGATCGAGAGAGCCT
Monocytes, Macrophages	Combo	ATGATCGCACGAGGTA
iNKT/MAIT	Combo	ATGCATGAGGTATCTC
mDC	Combo	ATGCATGTCGCTTACC
Monocytes, Macrophages	Combo	ATGCATGTCGTGTTCC
Neutrophils	Combo	ATGCCTCCACCACTGG
Erythroid	Combo	ATGCGATCACAGCTGC
Monocytes, Macrophages	Combo	ATGCGATGTATTCCTT
T cells	Combo	ATGCGATTCACCCTTG
B cells	Combo	ATGCGATTCGTTGTTT
Erythroid	Combo	ATGGAGGAGTGGGAAA
Neutrophils	Combo	ATGGAGGCACAAGCTT
Neutrophils	Combo	ATGGAGGTCCCGAATA
B cells	Combo	ATGGAGGTCTACAGGT
Neutrophils	Combo	ATGGATCCAACAGCTT
T cells	Combo	ATGGATCCATAGTCGT
T cells	Combo	ATGGATCGTTCAGCTA
T cells	Combo	ATGGATCTCTAGGCCG
T cells	Combo	ATGGGAGAGAACTGAT
Monocytes, Macrophages	Combo	ATGGGAGAGGTTAGTA
T cells	Combo	ATGGGAGGTGGCGTAA
Monocytes, Macrophages	Combo	ATGGGAGTCACCTACC
Monocytes, Macrophages	Combo	ATGGGAGTCTTAGGAC
Monocytes, Macrophages	Combo	ATGGGTTCATGACAGG
Erythroid	Combo	ATGGGTTGTAAGATAC
Monocytes, Macrophages	Combo	ATTACCTCACGTTGGC
T cells	Combo	ATTACCTTCCACCCTA
Monocytes, Macrophages	Combo	ATTACCTTCTTCTGTA
Monocytes, Macrophages	Combo	ATTACTCGTGGCCTCA
Neutrophils	Combo	ATTACTCTCTGAACGT
Monocytes, Macrophages	Combo	ATTACTCTCTTCTCAA
Monocytes, Macrophages	Combo	ATTATCCCAGGAGGTT
Erythroid	Combo	ATTCACTTCCGCGATG
Monocytes, Macrophages	Combo	ATTCAGGCACAATGCT
Neutrophils	Combo	ATTCAGGTCCTCTCGA
Monocytes, Macrophages	Combo	ATTCAGGTCGCGTAGC
Erythroid	Combo	ATTCATCCACTGATTG
Neutrophils	Combo	ATTCATCCAGAAATTG
Neutrophils	Combo	ATTCATCCAGTCGAGA
Erythroid	Combo	ATTCATCGTGATGAAT
B cells	Combo	ATTCCATCAGGAGGAG
Erythroid	Combo	ATTCCATGTTCACGAT
Monocytes, Macrophages	Combo	ATTCCCGAGACATCAA
T cells	Combo	ATTCCCGCAAATCAAG
Neutrophils	Combo	ATTCCCGGTCGTGCCA
T cells	Combo	ATTCCCGTCTTGGTGA
Erythroid	Combo	ATTCTACAGCATGATA
Erythroid	Combo	ATTCTACGTAGCGTCC
Erythroid	Combo	ATTCTTGAGGGCAAGG
Neutrophils	Combo	ATTGGGTTCAAGCGTT
iNKT/MAIT	Combo	ATTGGGTTCATAGGCT
B cells	Combo	ATTGGGTTCCCTGTTG
Monocytes, Macrophages	Combo	ATTGTTCCAAGTGGAC
Monocytes, Macrophages	Combo	ATTGTTCCAGTGTACT
Erythroid	Combo	ATTGTTCTCGTTCAGA
iNKT/MAIT	Combo	ATTTACCAGCGTGCTC
T cells	Combo	ATTTACCAGTTCCAGT
Erythroid	Combo	ATTTACCGTATCGTAC
Neutrophils	Combo	ATTTACCTCCTTCTGG
T cells	Combo	ATTTACCTCGCTCTAC
Monocytes, Macrophages	Combo	ATTTCACAGTCGCTAT
Erythroid	Combo	ATTTCACCAAGGTTGG
T cells	Combo	ATTTCACTCTTTCGAT
Neutrophils	Combo	ATTTCTGTCGTCTAAG
Monocytes, Macrophages	Combo	ATTTCTGTCTTTACAC
Neutrophils	Combo	CAAAGAACACCAGTAT
Monocytes, Macrophages	Combo	CAAAGAATCAAACCCA
Monocytes, Macrophages	Combo	CAACAACAGTTTCGGT
B cells	Combo	CAACAACGTACTCAAC
Erythroid	Combo	CAACAACGTCATCGCG
Monocytes, Macrophages	Combo	CAACAACTCGTGGGAA
Erythroid	Combo	CAACAGTGTCCTGTCT
Monocytes, Macrophages	Combo	CAACAGTTCAGTCCGG
B cells	Combo	CAACCAAAGCTACTAC
Monocytes, Macrophages	Combo	CAACCAAGTTCCTTGC
Monocytes, Macrophages	Combo	CAACCAATCAAGGAGC
Monocytes, Macrophages	Combo	CAACCTCAGAGCAGCT
Erythroid	Combo	CAACCTCAGGTTGAGC
Neutrophils	Combo	CAACCTCGTCGTTGCG
Monocytes, Macrophages	Combo	CAACCTCGTTTACGTG
T cells	Combo	CAACCTCTCGCTCCTA
T cells	Combo	CAACCTCTCTTGCGCT
Erythroid	Combo	CAACGATAGAGGTTTA
Monocytes, Macrophages	Combo	CAACGATCACATGGTT
Neutrophils	Combo	CAACGATGTATCATGC
T cells	Combo	CAACGGCAGGCCTTCG
Erythroid	Combo	CAAGACTGTCGACGCT
Neutrophils	Combo	CAAGACTGTGTTGATC
Erythroid	Combo	CAAGACTTCCGAGTGC
Monocytes, Macrophages	Combo	CAAGACTTCTCCCAAC
Neutrophils	Combo	CAAGCTAGTCTACAAC
iNKT/MAIT	Combo	CAAGCTATCGTCAACA
T cells	Combo	CAATACGCAGCGGATA
Monocytes, Macrophages	Combo	CAATACGTCGCACTCT
Neutrophils	Combo	CAATCGACACCCTTGT
Erythroid	Combo	CAATCGACAGGTCCGT
T cells	Combo	CAATCGAGTGGACCTC
pDC	Combo	CAATGACAGAGCATCG
iNKT/MAIT	Combo	CAATGACAGGGAGGGT
Monocytes, Macrophages	Combo	CAATGACTCTGAGTCA
T cells	Combo	CAATTTCTCAAGTAAG
Neutrophils	Combo	CACAACAAGGCGCTTC
T cells	Combo	CACAACAAGTAGCAAT
T cells	Combo	CACAACATCCTCCACA
Erythroid	Combo	CACAACATCTGTACAG
Monocytes, Macrophages	Combo	CACAGATCATCATTTC
Monocytes, Macrophages	Combo	CACAGGCGTAGATCGG
Monocytes, Macrophages	Combo	CACAGGCGTCGAATTC
Neutrophils	Combo	CACATGACAGACCTAT
iNKT/MAIT	Combo	CACATGATCACCTTGC
T cells	Combo	CACCAAATCTTACTGT
T cells	Combo	CACCGTTGTCTTAGTG
T cells	Combo	CACCGTTTCTTCCCGA
T cells	Combo	CACGAATAGCTAGAAT
Monocytes, Macrophages	Combo	CACGAATGTGTATTGC
Erythroid	Combo	CACGGGTAGATGGCGT
iNKT/MAIT	Combo	CACGGGTTCGCAGTGC
Neutrophils	Combo	CACGTGGCAAAGGCTG
Neutrophils	Combo	CACGTGGCAATTGCCA
T cells	Combo	CACGTTCAGGTCGTAG
Monocytes, Macrophages	Combo	CACGTTCGTACATTGC
Erythroid	Combo	CACGTTCGTAGAGGAA
T cells	Combo	CACGTTCGTCTTCATT
Monocytes, Macrophages	Combo	CACGTTCGTGCAACAG
T cells	Combo	CACGTTCTCAGGAAAT
Erythroid	Combo	CACTAAGAGCAGTAAT
T cells	Combo	CACTGAAAGCTACAAA
B cells	Combo	CACTGAAGTCCTACAA
Erythroid	Combo	CACTGTCAGGGCCCTT
Monocytes, Macrophages	Combo	CACTGTCAGTTACGAA
T cells	Combo	CACTGTCGTAGTCTGT
B cells	Combo	CACTGTCGTGCTCTCT
T cells	Combo	CACTGTCTCACTCGAA
B cells	Combo	CACTGTCTCAGACATC
Neutrophils	Combo	CACTTCGCAACCACAT
T cells	Combo	CACTTCGCAGAGGCAT
Neutrophils	Combo	CACTTCGCAGGTTTAC
Erythroid	Combo	CACTTCGTCCACGGGT
Monocytes, Macrophages	Combo	CAGAGCCAGCGATGAC
B cells	Combo	CAGAGCCTCCGCTGTT
Neutrophils	Combo	CAGATACAGGCCATAG
T cells	Combo	CAGATACGTATTGGCT
T cells	Combo	CAGATCAGTTACACTG
Monocytes, Macrophages	Combo	CAGATCATCACCTCAC
Neutrophils	Combo	CAGATCATCATGCCAA
T cells	Combo	CAGATCATCCATCTCG
Erythroid	Combo	CAGATTGAGTGCCGAA
Erythroid	Combo	CAGATTGGTACAGTAA
Monocytes, Macrophages	Combo	CAGATTGGTGCCCACA
Neutrophils	Combo	CAGATTGGTGTGAGCA
T cells	Combo	CAGCAATAGCGTGCTC
Neutrophils	Combo	CAGCAATGTTAGGCTT
Erythroid	Combo	CAGCAATTCGGTGCAC
T cells	Combo	CAGCACGAGATTGCGG
Monocytes, Macrophages	Combo	CAGCACGGTCCACGCA
T cells	Combo	CAGCACGTCTTGTTAC
Neutrophils	Combo	CAGCAGCAGAACGCGT
Monocytes, Macrophages	Combo	CAGCAGCCACGACGAA
iNKT/MAIT	Combo	CAGCAGCGTTGCTCAA
T cells	Combo	CAGCAGCTCGAGTACT
Erythroid	Combo	CAGCAGCTCTCGCAGG
iNKT/MAIT	Combo	CAGCAGCTCTTGGCTC
B cells	Combo	CAGCCAGAGGTAAGAG
Erythroid	Combo	CAGCCAGCACTAGTAC
Neutrophils	Combo	CAGCCAGGTCCATCTC
T cells	Combo	CAGCCAGTCACGAGGA
T cells	Combo	CAGCCAGTCTCGGTCT
pDC	Combo	CAGCCAGTCTCGTCGT
Monocytes, Macrophages	Combo	CAGCGTGTCGTGAGAG
Neutrophils	Combo	CAGGGCTGTCGCATCG
T cells	Combo	CAGGGCTGTTTCGTTT
T cells	Combo	CAGGGCTTCCTGTTGC
Monocytes, Macrophages	Combo	CAGGGCTTCGACCATA
T cells	Combo	CAGGTATCAACAGTGG
Erythroid	Combo	CAGGTATCAGACAAGC
Erythroid	Combo	CAGTGCGAGCACACAG
Monocytes, Macrophages	Combo	CAGTGCGGTAACATAG
Monocytes, Macrophages	Combo	CAGTGCGGTTTCGCTC
iNKT/MAIT	Combo	CAGTGCGTCTCTGGTC
Monocytes, Macrophages	Combo	CAGTTAGAGCACTCCG
T cells	Combo	CAGTTAGCAAATGCGG
Erythroid	Combo	CAGTTAGCACTCCGAG
T cells	Combo	CATAAGCAGAGTTGCG
Monocytes, Macrophages	Combo	CATAAGCGTACTAACC
T cells	Combo	CATAAGCGTAGACAAT
Monocytes, Macrophages	Combo	CATAAGCGTCGATTTG
T cells	Combo	CATAAGCGTCTCCTGT
Neutrophils	Combo	CATACCCCACAACCGC
Erythroid	Combo	CATACTTAGTCTAGCT
Neutrophils	Combo	CATAGACAGCATTTGC
iNKT/MAIT	Combo	CATAGACAGTTAGTAG
Monocytes, Macrophages	Combo	CATAGACCACTAAACC
B cells	Combo	CATAGACCAGGAATAT
iNKT/MAIT	Combo	CATCAAGGTAAGTTAG
T cells	Combo	CATCAAGGTCTAGGCC
T cells	Combo	CATCAAGGTGTTGACT
Erythroid	Combo	CATCAAGTCAGGGATG
iNKT/MAIT	Combo	CATCCACAGATTAGAC
T cells	Combo	CATCCACAGTTAGTAG
T cells	Combo	CATCCACGTACCACGC
B cells	Combo	CATCCACGTGACACAG
Monocytes, Macrophages	Combo	CATCCACGTTAAGGAT
Monocytes, Macrophages	Combo	CATCCACGTTACACTG
Neutrophils	Combo	CATCCACGTTTCAGAC
T cells	Combo	CATCCACTCGATCCAA
Monocytes, Macrophages	Combo	CATCCCAAGGTACCTT
T cells	Combo	CATCCCAGTTAATGAG
Neutrophils	Combo	CATCCGTTCCGTAGGC
Neutrophils	Combo	CATCGCTAGGAATTAC
T cells	Combo	CATCGCTAGTAGACCG
mDC	Combo	CATCGCTCAATAGTCC
Neutrophils	Combo	CATCGTCCACTAACCA
Neutrophils	Combo	CATCGTCCATCCGGCA
Neutrophils	Combo	CATCGTCGTCCTGGTG
Monocytes, Macrophages	Combo	CATCGTCTCGACGATT
T cells	Combo	CATGAGTAGAACAAGG
Neutrophils	Combo	CATGAGTCAGGGACTA
Neutrophils	Combo	CATGAGTGTGCCCACA
Monocytes, Macrophages	Combo	CATGAGTTCGCTACGG
Monocytes, Macrophages	Combo	CATGCAACAAACGGCA
Neutrophils	Combo	CATGCCTAGGAACTAT
Monocytes, Macrophages	Combo	CATGCCTGTACCTAAC
Monocytes, Macrophages	Combo	CATGCGGCAGAGCGTA
Erythroid	Combo	CATGCGGGTACCTGTA
Neutrophils	Combo	CATGCGGGTCTGTGGC
Neutrophils	Combo	CATGCTCCAGCGGTTC
iNKT/MAIT	Combo	CATGCTCCATGATAGA
iNKT/MAIT	Combo	CATGGATAGGACGCTA
Monocytes, Macrophages	Combo	CATGGATCACGAGGTA
Neutrophils	Combo	CATGGTAAGTTGAAGT
Monocytes, Macrophages	Combo	CATGGTACAACGATCT
Monocytes, Macrophages	Combo	CATGGTACAGGATGAC
T cells	Combo	CATGGTAGTTATCTTC
T cells	Combo	CATTCATAGACATCCT
B cells	Combo	CATTCATCATCCAATG
Neutrophils	Combo	CATTCATTCAGGCGAA
Neutrophils	Combo	CATTCCGAGGATTCAA
Monocytes, Macrophages	Combo	CATTCCGCAGTTTCAG
Neutrophils	Combo	CATTCCGGTTTGGAGG
Monocytes, Macrophages	Combo	CATTCTAGTTTCGGCG
iNKT/MAIT	Combo	CATTGAGCAGCCTACG
iNKT/MAIT	Combo	CATTGAGCATGGTACT
Neutrophils	Combo	CATTGAGGTGAGACGT
Erythroid	Combo	CATTGCCAGCCATTGT
T cells	Combo	CATTGCCAGTGTCATC
Neutrophils	Combo	CATTGCCCAAGAGCTG
Neutrophils	Combo	CATTGCCCACAGCGCT
T cells	Combo	CATTGTTCAGTGTGCC
Neutrophils	Combo	CATTGTTCAGTTCCAA
T cells	Combo	CATTGTTGTTTGACAC
T cells	Combo	CATTTCAAGCGTCAAG
Neutrophils	Combo	CATTTCACAAAGCACG
Neutrophils	Combo	CCAATGAAGACCATAA
Neutrophils	Combo	CCAATGAGTCAGATTC
T cells	Combo	CCAATGAGTGGATTTC
Erythroid	Combo	CCAATTTTCTGCGTCT
Monocytes, Macrophages	Combo	CCACAAACAGTCGTTA
iNKT/MAIT	Combo	CCACAAAGTCGAGTGA
Erythroid	Combo	CCACAAATCCGATCTC
Neutrophils	Combo	CCACACTAGAGACAAG
T cells	Combo	CCACACTCACCGAATT
Neutrophils	Combo	CCACACTCATTACGGT
Monocytes, Macrophages	Combo	CCACACTGTCCATAGT
Monocytes, Macrophages	Combo	CCACACTTCTGCGGGT
T cells	Combo	CCACCATAGAAGGGAT
mDC	Combo	CCACCATTCAACCTCC
Neutrophils	Combo	CCACCATTCTCTCTTC
Neutrophils	Combo	CCACGAGAGTATAGGT
T cells	Combo	CCACGAGGTCAAACGG
B cells	Combo	CCACGAGGTGCCCTTT
T cells	Combo	CCACTTGAGTGCGTCC
Monocytes, Macrophages	Combo	CCACTTGCAAACGAGC
Erythroid	Combo	CCACTTGTCAACGTGT
T cells	Combo	CCATAAGCAGGCATTT
Monocytes, Macrophages	Combo	CCATAAGGTACGAGCA
Monocytes, Macrophages	Combo	CCATAAGGTTGCGAAG
Neutrophils	Combo	CCATAAGGTTGGACTT
T cells	Combo	CCATAAGTCGAATCCA
Monocytes, Macrophages	Combo	CCATCACAGAAGCCTG
Neutrophils	Combo	CCATCACAGAGCCTGA
Erythroid	Combo	CCATCACCAGAGCCCT
T cells	Combo	CCATCACCAGCGAACA
Erythroid	Combo	CCATCACCATCACCAA
T cells	Combo	CCCAACTAGCCTGTGC
T cells	Combo	CCCAACTGTACTCGTA
Erythroid	Combo	CCCAACTTCGCAAGAG
Monocytes, Macrophages	Combo	CCCATTGAGCACGATG
Erythroid	Combo	CCCGAAGCATTACGGT
Neutrophils	Combo	CCCGAAGTCATACGAC
Monocytes, Macrophages	Combo	CCCGAAGTCCACCCTA
Erythroid	Combo	CCCTAACTCACCATAG
T cells	Combo	CCCTAACTCCTCTAAT
T cells	Combo	CCCTCAATCCTACTGC
Neutrophils	Combo	CCCTCAATCCTTTGAT
Neutrophils	Combo	CCCTCTCCACGATTCA
Monocytes, Macrophages	Combo	CCCTCTCCAGTCTGGC
T cells	Combo	CCCTCTCGTGAAGCGT
Erythroid	Combo	CCCTCTCTCCTCCACA
Neutrophils	Combo	CCCTCTCTCGCTTTAT
B cells	Combo	CCCTGATAGGCGACAT
Monocytes, Macrophages	Combo	CCCTGATCACGTAACT
Monocytes, Macrophages	Combo	CCCTGATCATGTACGT
B cells	Combo	CCCTGATTCATTGCGA
T cells	Combo	CCCTTAGGTGCTTATG
Erythroid	Combo	CCCTTAGTCAACTGGT
Erythroid	Combo	CCCTTAGTCGATAACC
Monocytes, Macrophages	Combo	CCGAACGCACGCAAAG
Neutrophils	Combo	CCGAACGCAGTGGTGA
Erythroid	Combo	CCGAACGTCAACTGAC
Erythroid	Combo	CCGAACGTCTGCATAG
B cells	Combo	CCGATCTAGTGATAAC
T cells	Combo	CCGATCTCAGGATTCT
Monocytes, Macrophages	Combo	CCGATCTGTGTGATGG
Erythroid	Combo	CCGATCTTCGTTAGAC
Erythroid	Combo	CCGATCTTCTCTCTAA
Monocytes, Macrophages	Combo	CCGATGGAGACTCCGC
Neutrophils	Combo	CCGATGGCATGACTAC
Monocytes, Macrophages	Combo	CCGATGGGTCAGACTT
Monocytes, Macrophages	Combo	CCGCAAGCAGAGGACT
Monocytes, Macrophages	Combo	CCGCAAGGTGAGATCG
Monocytes, Macrophages	Combo	CCGCAAGTCATCTCTA
T cells	Combo	CCGGACAAGGATTCAA
iNKT/MAIT	Combo	CCGGACAGTCTAGTGT
Monocytes, Macrophages	Combo	CCGGACAGTGGTAATA
T cells	Combo	CCGGGTAGTCTCACGG
Erythroid	Combo	CCGGGTATCAAGTGTC
Neutrophils	Combo	CCGGTAGCATAGATGA
T cells	Combo	CCGGTAGGTGCACATT
Erythroid	Combo	CCGGTAGTCCGTGGCA
Erythroid	Combo	CCGGTGACAACGCCCA
T cells	Combo	CCGGTGACAATCGCGC
B cells	Combo	CCGTAGGGTACCTAAC
mDC	Combo	CCGTAGGGTGCCGGTT
Neutrophils	Combo	CCGTGAGCAAAGCACG
Monocytes, Macrophages	Combo	CCGTGAGCAGCATTGT
Monocytes, Macrophages	Combo	CCGTTCAAGCGTTCCG
Neutrophils	Combo	CCGTTCAGTGGGCTTC
Monocytes, Macrophages	Combo	CCGTTCATCTTCGTGC
Neutrophils	Combo	CCTAACCCACTGGCCA
Monocytes, Macrophages	Combo	CCTAACCGTTTACGAC
iNKT/MAIT	Combo	CCTAACCTCTTCACGC
T cells	Combo	CCTAAGAAGTAACGAT
T cells	Combo	CCTAAGAGTTGAGAGC
Monocytes, Macrophages	Combo	CCTACGTGTCCGGCAT
B cells	Combo	CCTATCGCACTAGGCC
T cells	Combo	CCTATCGTCGTTGTGA
T cells	Combo	CCTATCGTCTGCTAGA
Monocytes, Macrophages	Combo	CCTCAACTCGCACGGT
Monocytes, Macrophages	Combo	CCTCAGTGTCTTAGTG
T cells	Combo	CCTCCAACATAAGCGG
T cells	Combo	CCTCCTCAGGTCGACA
Neutrophils	Combo	CCTCCTCCACAGTGAG
Monocytes, Macrophages	Combo	CCTCCTCCACGAGAAC
Monocytes, Macrophages	Combo	CCTCCTCCAGAACGCA
mDC	Combo	CCTCCTCCATCAGCAT
Monocytes, Macrophages	Combo	CCTCCTCCATGACTGT
T cells	Combo	CCTCCTCGTACCACGC
T cells	Combo	CCTCCTCTCTGGTGCG
Monocytes, Macrophages	Combo	CCTCTAGAGCTTCATG
T cells	Combo	CCTCTAGCATACCGTA
Monocytes, Macrophages	Combo	CCTCTAGTCGTTCTGC
Neutrophils	Combo	CCTCTCCCAGCCTACG
Monocytes, Macrophages	Combo	CCTGCATCACTAGAGG
Monocytes, Macrophages	Combo	CCTGTTGCAGTTGAAA
mDC	Combo	CCTGTTGTCTCTGACC
T cells	Combo	CCTGTTGTCTGCTGAA
T cells	Combo	CCTTCAGCAACGAGGT
Neutrophils	Combo	CCTTCAGCACCTCTGT
Platelets	Combo	CCTTCAGGTACCCGCA
B cells	Combo	CCTTCAGGTTGCGGAA
Neutrophils	Combo	CCTTGTGGTTCCTAGA
iNKT/MAIT	Combo	CCTTTGGAGATCACCT
B cells	Combo	CCTTTGGCAGGTCCCA
T cells	Combo	CCTTTGGTCTGTGCTC
T cells	Combo	CGAAGGAAGAAGGGAT
Erythroid	Combo	CGAAGTTGTGAGTAGC
Neutrophils	Combo	CGAATTGAGGGACCAT
Neutrophils	Combo	CGAATTGCATACAGAA
T cells	Combo	CGAATTGGTACCGTGC
Neutrophils	Combo	CGACAGCAGCACGGAT
T cells	Combo	CGACAGCCAATACCCA
B cells	Combo	CGAGAAGGTATCGAGG
Neutrophils	Combo	CGAGGAAAGTCTCCTC
Erythroid	Combo	CGAGGAAGTGCCTTCT
Monocytes, Macrophages	Combo	CGAGGCTCAGTGGCTC
Erythroid	Combo	CGAGGCTGTAACGGTG
T cells	Combo	CGAGGCTTCGTTCATT
iNKT/MAIT	Combo	CGAGTTAGTACAGCGA
Erythroid	Combo	CGATCGGAGTTGGACG
Neutrophils	Combo	CGATCGGGTGTTAGCT
Monocytes, Macrophages	Combo	CGATCGGTCGCGGACT
Monocytes, Macrophages	Combo	CGATGCGAGCGAACTG
Monocytes, Macrophages	Combo	CGATGCGAGTCACGAG
Monocytes, Macrophages	Combo	CGATGCGCAAGTGGCA
Neutrophils	Combo	CGATGCGTCCTGCTAC
Neutrophils	Combo	CGATGGCAGGCGATAC
iNKT/MAIT	Combo	CGATGGCAGGCGTCCT
Neutrophils	Combo	CGCAGGTCATTCATCT
T cells	Combo	CGCAGGTTCTGTGCTC
Monocytes, Macrophages	Combo	CGCATAATCCTTCAGC
iNKT/MAIT	Combo	CGCATAATCTCTTGCG
Erythroid	Combo	CGCATGGAGCTAGTTC
Neutrophils	Combo	CGCATGGAGTATAGGT
Neutrophils	Combo	CGCCAGAAGGCTGAAC
Neutrophils	Combo	CGCCAGACATGTTTGG
Neutrophils	Combo	CGCCAGATCACTTCTA
Monocytes, Macrophages	Combo	CGCCATTCAGGTTACT
T cells	Combo	CGCCATTTCTTCGATT
Erythroid	Combo	CGCGTGAGTTGCCTAA
Erythroid	Combo	CGGAACCGTACAATAG
Monocytes, Macrophages	Combo	CGGAACCTCTGCATAG
B cells	Combo	CGGAATTAGACATATG
Erythroid	Combo	CGGACACAGCGCATCC
iNKT/MAIT	Combo	CGGCAGTGTACTCGAT
Monocytes, Macrophages	Combo	CGGCAGTGTGGATCGA
Neutrophils	Combo	CGGCAGTGTGTCTAAC
T cells	Combo	CGGGACTTCTCAGGCG
T cells	Combo	CGGGCATCAGATCACT
T cells	Combo	CGGGCATTCGTGTTCC
Neutrophils	Combo	CGGGTCAGTGGTCTAT
T cells	Combo	CGGGTCATCCTTCAGC
iNKT/MAIT	Combo	CGGGTGTGTGGATTTC
Monocytes, Macrophages	Combo	CGGTCAGAGTTTGGCT
T cells	Combo	CGGTCAGCACCCTTGT
T cells	Combo	CGGTCAGCAGTTACCA
T cells	Combo	CGGTCAGGTAAGGCTG
Monocytes, Macrophages	Combo	CGGTCAGTCGAACTCA
B cells	Combo	CGTAAGTCAACAGAGC
Monocytes, Macrophages	Combo	CGTAAGTGTAGCGCCT
Neutrophils	Combo	CGTAAGTGTCTGTAAC
B cells	Combo	CGTAAGTTCCGTATAG
T cells	Combo	CGTAAGTTCGGCATCG
T cells	Combo	CGTAATGTCCACGTGG
B cells	Combo	CGTAGTATCGAGCTGC
Neutrophils	Combo	CGTAGTATCGTTGTAG
Monocytes, Macrophages	Combo	CGTCAAAAGCGTACAG
Erythroid	Combo	CGTCAAATCTTTCAGT
Erythroid	Combo	CGTCCATAGTTCATGC
B cells	Combo	CGTCCATCAGGTTCGC
Erythroid	Combo	CGTCCATGTCAACCTA
Neutrophils	Combo	CGTCCATGTCCAAATC
T cells	Combo	CGTCCATGTCGACTTA
Monocytes, Macrophages	Combo	CGTCCATTCGAGAAGC
T cells	Combo	CGTCCATTCTTGCAAG
Neutrophils	Combo	CGTGATAAGGCGTTAG
Erythroid	Combo	CGTGATAGTACGGATG
iNKT/MAIT	Combo	CGTGATATCCCTCTTT
T cells	Combo	CGTGTCTAGGCCCAAA
Monocytes, Macrophages	Combo	CGTTAGAAGTGAGTGC
T cells	Combo	CGTTAGACACTGATTG
Monocytes, Macrophages	Combo	CGTTCTGCAACAAGTA
Monocytes, Macrophages	Combo	CGTTGGGGTCATCTAG
T cells	Combo	CGTTGGGGTCGCCACA
Monocytes, Macrophages	Combo	CGTTGGGTCTAAGCGT
B cells	Combo	CTAACCCCATGGCGCT
T cells	Combo	CTAACCCCATTAGGAA
Neutrophils	Combo	CTAACCCGTCTACGTA
Monocytes, Macrophages	Combo	CTAACCCTCAAACTGC
B cells	Combo	CTAACCCTCGGTGAAG
T cells	Combo	CTAACCCTCTGGAAGG
T cells	Combo	CTAACTTAGCAACTCT
Neutrophils	Combo	CTAACTTCAATCGCGC
B cells	Combo	CTAAGTGAGCTCGAAG
Erythroid	Combo	CTAAGTGGTTAAGGAT
Neutrophils	Combo	CTAAGTGTCTTCCCAG
Neutrophils	Combo	CTACAGATCCGACAGC
T cells	Combo	CTACATTGTGTCATTG
T cells	Combo	CTACCCAAGCCTTTCC
Monocytes, Macrophages	Combo	CTACCCACAATTGCCA
T cells	Combo	CTACCCACACTTGAAC
Erythroid	Combo	CTACCCAGTTACGATC
T cells	Combo	CTACCTGGTCTCTCAC
B cells	Combo	CTACCTGTCTCGTGAA
Erythroid	Combo	CTACGGGAGCATGATA
T cells	Combo	CTACGGGAGCTGCCAC
B cells	Combo	CTACGGGAGGTACCTT
Monocytes, Macrophages	Combo	CTACGGGAGGTGGGTT
Neutrophils	Combo	CTACGGGCACTAACCA
Erythroid	Combo	CTACGGGGTTAACAGA
Monocytes, Macrophages	Combo	CTACGGGGTTCCAGGC
T cells	Combo	CTACTATGTCGTACTA
Monocytes, Macrophages	Combo	CTAGACAAGCCTCTGG
iNKT/MAIT	Combo	CTAGGTAAGTCACACT
iNKT/MAIT	Combo	CTAGGTACAAGGTACG
Monocytes, Macrophages	Combo	CTAGGTACAATCTAGC
Erythroid	Combo	CTATAGGAGACCATTC
Erythroid	Combo	CTATAGGAGTCTCCTC
T cells	Combo	CTATAGGCATGTGCCG
Monocytes, Macrophages	Combo	CTATAGGGTGATGTAA
Neutrophils	Combo	CTATCCGGTAATGCTC
T cells	Combo	CTATCTAAGTAAACTG
Neutrophils	Combo	CTATCTAGTATACCTG
Monocytes, Macrophages	Combo	CTATCTAGTGTAGGAC
B cells	Combo	CTCAACCCAACTCGTA
T cells	Combo	CTCAACCGTCCTGTCT
Neutrophils	Combo	CTCAACCTCTCTCTTC
Neutrophils	Combo	CTCAAGACAGACACCC
Neutrophils	Combo	CTCAATTAGCTGCCAC
B cells	Combo	CTCAATTAGTAGACAT
Monocytes, Macrophages	Combo	CTCAATTCAACGTAAA
B cells	Combo	CTCAATTCACGCTGCA
T cells	Combo	CTCACTGAGCAAATGT
Neutrophils	Combo	CTCACTGCAAGACGGT
iNKT/MAIT	Combo	CTCACTGCACCCATAA
Monocytes, Macrophages	Combo	CTCACTGGTCCTTAAG
T cells	Combo	CTCACTGTCGCTGTTC
Erythroid	Combo	CTCAGGGAGTAAGGGA
iNKT/MAIT	Combo	CTCAGGGAGTAATACG
Erythroid	Combo	CTCAGGGGTCACTGAT
T cells	Combo	CTCAGGGTCTCATGGA
T cells	Combo	CTCAGGGTCTCGAACA
B cells	Combo	CTCAGGGTCTTCTTCC
Neutrophils	Combo	CTCAGTCAGACGGTTG
Neutrophils	Combo	CTCAGTCGTAATGCTC
Neutrophils	Combo	CTCAGTCGTATCAGCT
Erythroid	Combo	CTCAGTCTCTATCACT
Erythroid	Combo	CTCATCGTCCTCTAGC
Monocytes, Macrophages	Combo	CTCATGCCATCGATCA
Erythroid	Combo	CTCATTACATAGAATG
Neutrophils	Combo	CTCCATGGTCGGATTT
Neutrophils	Combo	CTCCATGGTGGCCCAT
T cells	Combo	CTCCCAAAGGTTCCGC
B cells	Combo	CTCCCAATCTCGTCGT
Neutrophils	Combo	CTCCCTCAGTAAGACT
Neutrophils	Combo	CTCCCTCCAAATCAGA
T cells	Combo	CTCCTTTTCTCGGCTT
Erythroid	Combo	CTCCTTTTCTTCGATT
Monocytes, Macrophages	Combo	CTCGAGGAGGTTCTTG
Monocytes, Macrophages	Combo	CTCGAGGGTACAGAAT
iNKT/MAIT	Combo	CTCGAGGGTGTAGTGG
T cells	Combo	CTCGAGGTCCAAACCA
Erythroid	Combo	CTCTCAGCAAGCTCTA
T cells	Combo	CTGAGCGCATACATCG
mDC	Combo	CTGAGCGCATGACTCA
T cells	Combo	CTGAGCGTCAAGTGGG
Monocytes, Macrophages	Combo	CTGAGGCAGTAAGAGG
Neutrophils	Combo	CTGAGGCCAAGCACCC
Monocytes, Macrophages	Combo	CTGAGGCCACGTCGGT
Neutrophils	Combo	CTGAGGCGTACCATAC
Monocytes, Macrophages	Combo	CTGAGGCTCGATACAC
Monocytes, Macrophages	Combo	CTGAGGCTCTTCGGTC
B cells	Combo	CTGCAGGAGGAGCTGT
Monocytes, Macrophages	Combo	CTGCAGGTCCCAATAG
B cells	Combo	CTGCAGGTCGCCAACG
Neutrophils	Combo	CTGCATCCACAAAGCG
iNKT/MAIT	Combo	CTGCATCCACAGCATT
T cells	Combo	CTGCCATAGCCGATTT
Erythroid	Combo	CTGCCATGTACAATAG
Erythroid	Combo	CTGCCATGTACGCGTC
B cells	Combo	CTGCCATGTCTGCAAT
Neutrophils	Combo	CTGCCTAAGGTATTGA
pDC	Combo	CTGCCTACATTGTGCA
Monocytes, Macrophages	Combo	CTGCCTATCCACAGGC
Neutrophils	Combo	CTGCCTATCCCAGCGA
Neutrophils	Combo	CTGCGAGAGCATATGA
Neutrophils	Combo	CTGCGAGTCTTCTTCC
T cells	Combo	CTGCTCAAGGCAGGGA
Erythroid	Combo	CTGCTCATCCATACAG
Monocytes, Macrophages	Combo	CTGGACGGTATCGTGT
Neutrophils	Combo	CTGGACGGTGACCTGC
iNKT/MAIT	Combo	CTGGACGTCTACCACC
Neutrophils	Combo	CTGGTCTAGCCACTCG
iNKT/MAIT	Combo	CTGTACCAGTAAATGC
Monocytes, Macrophages	Combo	CTGTACCCAAGTAGTA
Monocytes, Macrophages	Combo	CTGTACCTCTTGCAAG
Erythroid	Combo	CTGTAGATCAAATGCC
T cells	Combo	CTGTCGTAGAATCGAT
Erythroid	Combo	CTGTCGTAGGTGTGAC
B cells	Combo	CTGTCGTAGTCGGGAT
T cells	Combo	CTGTCGTGTGCGTTTA
iNKT/MAIT	Combo	CTGTCGTTCACCTCTG
Monocytes, Macrophages	Combo	CTGTCGTTCGGTCTGG
T cells	Combo	CTGTGAAGTTCTTAGG
T cells	Combo	CTGTGAATCCACTTCG
Neutrophils	Combo	CTGTGGGAGACCCGCT
T cells	Combo	CTGTGGGCAATGAGCG
Neutrophils	Combo	CTTACCGTCGAGAACG
T cells	Combo	CTTACCGTCTCCTGTG
Erythroid	Combo	CTTAGGAAGGAGAATG
Monocytes, Macrophages	Combo	CTTAGGACAGAGGGTT
Erythroid	Combo	CTTAGGAGTTTCACAG
T cells	Combo	CTTCAATAGAGGCCAT
Erythroid	Combo	CTTCAATAGGTGCTGA
B cells	Combo	CTTCAATTCCACGTCT
Monocytes, Macrophages	Combo	CTTCCGACACAGCGCT
T cells	Combo	CTTCCTTAGAGTCTTC
Neutrophils	Combo	CTTCCTTAGGCTTAGG
Monocytes, Macrophages	Combo	CTTCCTTAGGGCTAAC
Monocytes, Macrophages	Combo	CTTCGGTAGTAGTCTC
T cells	Combo	CTTCGGTCACGTAACT
Neutrophils	Combo	CTTCGGTCATAGAGGC
iNKT/MAIT	Combo	CTTCGGTGTTATAGAG
Monocytes, Macrophages	Combo	CTTCGGTTCGAGAAAT
T cells	Combo	CTTCTAACACGCTGTG
Erythroid	Combo	CTTCTAAGTAGCCCTG
Erythroid	Combo	CTTCTAATCACACCCT
T cells	Combo	CTTCTCTAGCGGTAAC
Erythroid	Combo	CTTCTCTCAGACACCC
T cells	Combo	CTTCTCTTCTCGCTTG
Erythroid	Combo	CTTGAGAAGCCTTGAT
mDC	Combo	CTTGAGAGTCAATCTG
iNKT/MAIT	Combo	CTTGAGAGTCATGGCC
Erythroid	Combo	CTTGATTAGTGAGGCT
Monocytes, Macrophages	Combo	CTTTCAATCTCGTTTA
T cells	Combo	CTTTCGGAGGTACATA
Monocytes, Macrophages	Combo	CTTTCGGCAGGTTCGC
iNKT/MAIT	Combo	CTTTCGGTCTGCTTTA
T cells	Combo	GAAACCTGTGTATCCA
Neutrophils	Combo	GAAACCTGTTTGAAAG
Erythroid	Combo	GAAATGAGTGAAGCGT
T cells	Combo	GAAATGAGTTGGACCC
Neutrophils	Combo	GAAATGATCCCATAGA
iNKT/MAIT	Combo	GAACTGTCACATTCTT
mDC	Combo	GAACTGTGTGAGTAGC
Erythroid	Combo	GAACTGTTCCTGTAGA
B cells	Combo	GAAGAATGTCTCAGAT
Monocytes, Macrophages	Combo	GAAGCCCCAGGTGTGA
Monocytes, Macrophages	Combo	GAAGCCCGTAATCAAG
Neutrophils	Combo	GAAGCGAAGTCTGCGC
Monocytes, Macrophages	Combo	GAAGGACAGCAATTAG
Neutrophils	Combo	GAAGGACTCATCGTAG
Erythroid	Combo	GAAGGACTCTTACCAT
T cells	Combo	GAAGGGTCACAAACGG
T cells	Combo	GAAGGGTCATGCCGAC
Neutrophils	Combo	GAAGGGTTCACCACAA
T cells	Combo	GAAGGGTTCGCATAGT
Monocytes, Macrophages	Combo	GAAGTAAAGGTGATAT
Monocytes, Macrophages	Combo	GAATAGAAGTAGCTCT
iNKT/MAIT	Combo	GAATAGAGTCCTGGTG
Neutrophils	Combo	GAATAGATCATCTACT
Neutrophils	Combo	GAATCACCAAGAGTGC
Neutrophils	Combo	GAATCACCAATCCTTT
Neutrophils	Combo	GAATCGTAGCTGCCAC
T cells	Combo	GAATCGTCACAACGCC
Monocytes, Macrophages	Combo	GACACGCTCTCTCAAT
T cells	Combo	GACAGCCAGGTAACTA
iNKT/MAIT	Combo	GACAGCCGTCTCGGAC
Erythroid	Combo	GACAGCCTCTAGTGTG
T cells	Combo	GACATCAAGACTGAGC
Neutrophils	Combo	GACATCAAGCGGTAAC
Erythroid	Combo	GACATCAGTTTGTTCT
Monocytes, Macrophages	Combo	GACCAATTCGCCACTT
Monocytes, Macrophages	Combo	GACCCAGGTGCCTAAT
T cells	Combo	GACCCAGTCCATTGTT
iNKT/MAIT	Combo	GACCCAGTCTAACGGT
Monocytes, Macrophages	Combo	GACCCTTGTCCTGTCT
Monocytes, Macrophages	Combo	GACCGTGAGGAGTATT
Erythroid	Combo	GACCTTCCAAGTGGAC
mDC	Combo	GACGCTGAGACGTCCC
Neutrophils	Combo	GACGCTGAGGTTCATC
B cells	Combo	GACGCTGGTCACGACC
B cells	Combo	GACGTTACAATAACCC
Neutrophils	Combo	GACGTTACAGCATTGT
Erythroid	Combo	GACGTTACATGGTGGA
iNKT/MAIT	Combo	GACGTTAGTATGTCTG
T cells	Combo	GACGTTAGTGTGTGTT
iNKT/MAIT	Combo	GACGTTAGTTCTCTAT
T cells	Combo	GACTATGAGAGTACCG
Monocytes, Macrophages	Combo	GACTATGCAGCTACCG
T cells	Combo	GACTATGGTGCTGTCG
T cells	Combo	GACTCAACAGCACGAA
Neutrophils	Combo	GACTCTCCAGTCAACT
Erythroid	Combo	GACTGATAGATTCGCT
T cells	Combo	GACTGATAGGTGCTGA
T cells	Combo	GACTGATAGGTTCCGC
B cells	Combo	GACTGATGTCCGTACG
Monocytes, Macrophages	Combo	GACTGATTCGCGTCGA
Monocytes, Macrophages	Combo	GACTGATTCTCTTGCG
Erythroid	Combo	GACTTCCGTTGTCAGT
Monocytes, Macrophages	Combo	GACTTCCTCAAACCTG
Monocytes, Macrophages	Combo	GAGAAATAGGAGAATG
T cells	Combo	GAGAAATAGTCATCGT
mDC	Combo	GAGAAATCAGAAACCG
T cells	Combo	GAGAAATGTTCTGACA
Erythroid	Combo	GAGAAATTCAAAGACA
iNKT/MAIT	Combo	GAGAAATTCGTCGGGT
Monocytes, Macrophages	Combo	GAGACCCAGTATAGAC
Erythroid	Combo	GAGACCCCATAATGCC
Erythroid	Combo	GAGACCCCATCACAGT
Monocytes, Macrophages	Combo	GAGACCCGTTGTTGAC
iNKT/MAIT	Combo	GAGACTTAGATGTAGT
Monocytes, Macrophages	Combo	GAGACTTAGGTCATTC
Neutrophils	Combo	GAGACTTTCCGTAATG
T cells	Combo	GAGAGGTAGTAACGAT
Monocytes, Macrophages	Combo	GAGATGGAGAATAGTC
Monocytes, Macrophages	Combo	GAGATGGCATCTTTCA
iNKT/MAIT	Combo	GAGATGGGTGTATTGC
B cells	Combo	GAGCCTGAGACGCCCT
Neutrophils	Combo	GAGCCTGAGGAAAGGT
Monocytes, Macrophages	Combo	GAGCCTGAGGGTTAAT
Monocytes, Macrophages	Combo	GAGCCTGAGTTGGAAT
T cells	Combo	GAGCCTGCATTGAAGA
Monocytes, Macrophages	Combo	GAGCCTGGTCAATGGG
Neutrophils	Combo	GAGCTGCTCTAGAACC
T cells	Combo	GAGGCCTAGGTCGAGT
T cells	Combo	GAGGCCTAGTATGACA
T cells	Combo	GAGGCCTCAGTGCGCT
T cells	Combo	GAGGCCTCATGTGACT
Erythroid	Combo	GAGGCCTGTAGTCACT
Neutrophils	Combo	GAGGGATCAATATCCG
iNKT/MAIT	Combo	GAGGGATCACATACTG
Neutrophils	Combo	GAGTCATAGCATCGAG
T cells	Combo	GAGTCATCAACTAGAA
Monocytes, Macrophages	Combo	GAGTCATGTGCCCACA
Erythroid	Combo	GAGTCATGTTCCCACT
Neutrophils	Combo	GAGTCATTCATTGCGA
Erythroid	Combo	GAGTCTAAGACGGTCA
T cells	Combo	GAGTCTAAGCTTCGTA
Monocytes, Macrophages	Combo	GAGTCTACAGTAGGAC
T cells	Combo	GAGTGAGAGAAACACT
Monocytes, Macrophages	Combo	GAGTGAGCAGCCTTCT
Monocytes, Macrophages	Combo	GAGTGAGGTAGCTTTG
Monocytes, Macrophages	Combo	GAGTGTTAGCTGAAGC
Erythroid	Combo	GAGTGTTGTCTTCATT
T cells	Combo	GAGTGTTTCGGTAGAG
T cells	Combo	GAGTTACAGTACCGGA
Erythroid	Combo	GAGTTACGTTGGTACT
T cells	Combo	GAGTTTGAGAATACAC
Erythroid	Combo	GAGTTTGAGTCTAGCT
Monocytes, Macrophages	Combo	GAGTTTGGTCATCCGG
T cells	Combo	GAGTTTGTCCTCCACA
Monocytes, Macrophages	Combo	GATAGAAAGTAATTGG
Erythroid	Combo	GATAGAAGTGGCAGAT
Neutrophils	Combo	GATAGAATCTTGCGCT
T cells	Combo	GATAGCTGTGGAGGTT
Erythroid	Combo	GATCACATCGCTAATG
iNKT/MAIT	Combo	GATCACATCTTGGGCG
Neutrophils	Combo	GATCAGTAGGAACTCG
T cells	Combo	GATCAGTGTAATGATG
Neutrophils	Combo	GATCAGTGTCGCTGCA
Neutrophils	Combo	GATCAGTTCAAGGAGC
iNKT/MAIT	Combo	GATCAGTTCTTCACGC
Monocytes, Macrophages	Combo	GATCCCTGTCTCTCAC
T cells	Combo	GATCCCTGTGCTGCAC
Monocytes, Macrophages	Combo	GATGACTGTAGGAGGG
T cells	Combo	GATGAGGGTCAGTCCG
Erythroid	Combo	GATGATCAGCCGATTT
B cells	Combo	GATGATCGTCAGCTTA
T cells	Combo	GATGCTAAGTCCTGCG
Erythroid	Combo	GATGCTACAAGCACAG
Monocytes, Macrophages	Combo	GATGCTACAGACCAGA
B cells	Combo	GATGCTATCAGACCTA
Monocytes, Macrophages	Combo	GATGCTATCTCTAAGG
Neutrophils	Combo	GATGGAGAGCTGAAAT
Erythroid	Combo	GATGGAGTCCACCTGT
Neutrophils	Combo	GATGTTGCACCTGCAG
Monocytes, Macrophages	Combo	GATGTTGTCTTACACT
Monocytes, Macrophages	Combo	GATTCGAAGGTCGACA
iNKT/MAIT	Combo	GATTCGACAGCGACAA
Neutrophils	Combo	GATTGGTAGCACGATG
B cells	Combo	GATTGGTAGCACTAGG
Erythroid	Combo	GATTTCTGTTCCGCTT
Monocytes, Macrophages	Combo	GCAACATGTATCACGT
T cells	Combo	GCAACATTCATCGTAG
T cells	Combo	GCAACCGCAAACTAAG
B cells	Combo	GCAACCGGTGTTGACT
Neutrophils	Combo	GCAACCGTCCTTGAAG
Neutrophils	Combo	GCACATAAGGACTATA
B cells	Combo	GCACATAGTAGAATGT
T cells	Combo	GCACGTGGTAGTGTGG
Neutrophils	Combo	GCACGTGGTTAGAAAC
Monocytes, Macrophages	Combo	GCACGTGGTTCTTGCC
Neutrophils	Combo	GCACGTGTCAAACCCA
Monocytes, Macrophages	Combo	GCACTAAAGTATCCTG
Mast cells	Combo	GCACTAACAATTGCGT
iNKT/MAIT	Combo	GCACTAACACACACTA
T cells	Combo	GCAGGCTAGGCTCAAG
iNKT/MAIT	Combo	GCAGGCTCATATGGCT
Erythroid	Combo	GCAGTTAAGAGGGTGG
T cells	Combo	GCATCGGAGTGATAGT
Neutrophils	Combo	GCATCGGCAGACCAGA
iNKT/MAIT	Combo	GCATCGGCAGAGAATT
Erythroid	Combo	GCATCGGCAGTAACCT
B cells	Combo	GCATCGGGTTAATCGC
iNKT/MAIT	Combo	GCATCTCCACGGTCTG
Neutrophils	Combo	GCATCTCCAGGTCAAG
Monocytes, Macrophages	Combo	GCATCTCTCCCATACC
Erythroid	Combo	GCATGATAGAAACTCA
Erythroid	Combo	GCATGATCACTAGGCC
B cells	Combo	GCATGATTCAGTGCGC
T cells	Combo	GCATTAGGTTCCACAA
Neutrophils	Combo	GCCAGCAAGTGCAACG
Monocytes, Macrophages	Combo	GCCAGCAAGTTTAGGA
Neutrophils	Combo	GCCAGCACAAGTGGGT
Neutrophils	Combo	GCCAGCACATCGTCCT
iNKT/MAIT	Combo	GCCAGGTAGCACTAGG
iNKT/MAIT	Combo	GCCATGGAGTGGTTCT
T cells	Combo	GCCATGGCAGAGCTAG
Neutrophils	Combo	GCCATGGTCAGGTGTT
Neutrophils	Combo	GCCATGGTCTTTGCTA
T cells	Combo	GCCATTCCAATCGTCA
T cells	Combo	GCCATTCTCTCGACGG
iNKT/MAIT	Combo	GCCCAGAGTCGTTGGC
Neutrophils	Combo	GCCCAGATCTACGCGG
Erythroid	Combo	GCCCGAAAGACTTCGT
T cells	Combo	GCCGATGAGTCTTCCC
iNKT/MAIT	Combo	GCCGATGGTCAGACTT
Neutrophils	Combo	GCCGATGTCGCTTAAG
Monocytes, Macrophages	Combo	GCCGTGATCCAATCTT
T cells	Combo	GCCGTGATCGAAATCC
Erythroid	Combo	GCCTGTTAGTACCATC
Erythroid	Combo	GCCTGTTGTGAAGCGT
T cells	Combo	GCGAGAACAACCGACC
Neutrophils	Combo	GCGAGAACAATTCTTC
Monocytes, Macrophages	Combo	GCGAGAATCGTGGCGT
B cells	Combo	GCGATCGAGGTAAGGA
Neutrophils	Combo	GCGATCGCAGTGTGCC
Erythroid	Combo	GCGATCGTCATCACTT
T cells	Combo	GCGATCGTCGACTCCT
Neutrophils	Combo	GCGGAAAAGGCACTAG
Monocytes, Macrophages	Combo	GCGGAAAGTGCGGTAA
Monocytes, Macrophages	Combo	GCGGAAATCATGCAGT
Erythroid	Combo	GCGGATCAGATGTTGA
T cells	Combo	GCGGATCAGCATCCCG
Neutrophils	Combo	GCGTGCACAATAGGAT
Erythroid	Combo	GCGTGCATCCTCAGGG
Erythroid	Combo	GCGTTTCAGGCCTAAG
T cells	Combo	GCGTTTCGTACATTGC
Neutrophils	Combo	GCGTTTCGTGTGACCC
Neutrophils	Combo	GCGTTTCTCACGATAC
T cells	Combo	GCGTTTCTCTGGCCAG
Monocytes, Macrophages	Combo	GCTACAAAGTGATAAC
Monocytes, Macrophages	Combo	GCTACAACAGTTAGGG
Monocytes, Macrophages	Combo	GCTACCTCACACCAGC
Neutrophils	Combo	GCTACCTTCTCAACGA
Erythroid	Combo	GCTCAAAGTATTGGCT
T cells	Combo	GCTGAATCAACTCATG
Erythroid	Combo	GCTGAATGTTGGAGGT
iNKT/MAIT	Combo	GCTGCAGAGAGGTTTA
T cells	Combo	GCTGCAGGTATCTCTT
Neutrophils	Combo	GCTGGGTCAGCGACCT
Neutrophils	Combo	GCTGGGTGTATCAGGG
Neutrophils	Combo	GCTGGGTGTGCCCTTT
Neutrophils	Combo	GCTTCACGTTGTGTTG
iNKT/MAIT	Combo	GCTTGGGCACTATCGA
T cells	Combo	GCTTGGGGTTCGAAGG
Erythroid	Combo	GCTTGGGTCCTTCGAC
Erythroid	Combo	GCTTTCGCAAAGCTAA
Neutrophils	Combo	GCTTTCGCACTCTAGA
T cells	Combo	GCTTTCGCAGAAACCG
Monocytes, Macrophages	Combo	GCTTTCGTCATACAGC
B cells	Combo	GGAACCCAGACTAGAT
Monocytes, Macrophages	Combo	GGAACCCAGTCGTCTA
iNKT/MAIT	Combo	GGAACCCCAAACCACT
Erythroid	Combo	GGAACCCGTGGATACG
Monocytes, Macrophages	Combo	GGAACCCTCCGTTGAA
T cells	Combo	GGAAGTGAGGATGAGA
Neutrophils	Combo	GGAAGTGGTAGCTCGC
Monocytes, Macrophages	Combo	GGAAGTGTCTAGCAAC
Monocytes, Macrophages	Combo	GGAATCTAGTCAACAA
Neutrophils	Combo	GGAATCTGTTACACTG
B cells	Combo	GGAATCTTCATGGCCG
B cells	Combo	GGAATGGAGTCACGCC
T cells	Combo	GGAATGGGTAACATAG
Erythroid	Combo	GGAATGGGTTACCCTC
T cells	Combo	GGAATGGTCATTGCCC
T cells	Combo	GGACGTCAGGGCAGAG
Neutrophils	Combo	GGACGTCTCCAACCGG
T cells	Combo	GGAGAACCACCAGCGT
T cells	Combo	GGAGAACTCAACCGAT
Erythroid	Combo	GGAGAACTCCACTGAA
Neutrophils	Combo	GGAGATGGTCTTTATC
T cells	Combo	GGAGCAAAGTCCCAAT
iNKT/MAIT	Combo	GGAGCAAGTATCCTTT
T cells	Combo	GGAGGATAGACTAAGT
B cells	Combo	GGAGGATAGGGAGGAC
T cells	Combo	GGAGGATTCACCATCC
Erythroid	Combo	GGATCTAGTCGCACGT
T cells	Combo	GGATCTAGTCGTGTTA
T cells	Combo	GGATCTAGTTCTCTCG
Monocytes, Macrophages	Combo	GGATGTTAGTGTGTTC
Erythroid	Combo	GGCAGTCAGATTGAGT
T cells	Combo	GGCAGTCTCTGAACGT
Erythroid	Combo	GGCGTCATCAAGGCTT
Monocytes, Macrophages	Combo	GGCTGTGAGAATCGTA
T cells	Combo	GGCTGTGGTAGCTGCC
Neutrophils	Combo	GGCTGTGTCATTGAGC
Erythroid	Combo	GGCTTGGTCAACTACG
Neutrophils	Combo	GGCTTTCTCACCGGTG
Neutrophils	Combo	GGGAAGTCAAGGCAAC
Neutrophils	Combo	GGGAAGTGTTCACGAT
Monocytes, Macrophages	Combo	GGGACAACACCGCTAG
Erythroid	Combo	GGGACAATCTGATTCT
T cells	Combo	GGGACCTCAGTCTACA
Neutrophils	Combo	GGGACCTTCTGCGGCA
T cells	Combo	GGGACTCCAATATCCG
Neutrophils	Combo	GGGACTCCAATCCTTT
Erythroid	Combo	GGGAGATCACAATGTC
iNKT/MAIT	Combo	GGGAGATCAGTGGCTC
T cells	Combo	GGGATCCGTAGTCACT
Monocytes, Macrophages	Combo	GGGATGACATCTATCT
T cells	Combo	GGGATGAGTTGACTGT
Monocytes, Macrophages	Combo	GGGATGATCCAATGCA
B cells	Combo	GGGATGATCTGAATGC
Monocytes, Macrophages	Combo	GGGCCATCACGCGCTA
Neutrophils	Combo	GGGCGTTAGTAGTCAA
T cells	Combo	GGGCGTTTCATTCCTA
Monocytes, Macrophages	Combo	GGGCTACAGAGGGCGA
Neutrophils	Combo	GGGCTACCAAGCTGTT
Monocytes, Macrophages	Combo	GGGCTACCAGGAGACT
Monocytes, Macrophages	Combo	GGGCTCACACATGAAA
Monocytes, Macrophages	Combo	GGGCTCACAGCGTTTA
B cells	Combo	GGGCTCACATCGTGCG
Monocytes, Macrophages	Combo	GGGCTCATCGTAACAC
Erythroid	Combo	GGGTAGAGTATAGCTC
T cells	Combo	GGGTAGATCGTCAACA
Monocytes, Macrophages	Combo	GGGTAGATCTCTCTTC
iNKT/MAIT	Combo	GGGTATTAGCAACAAT
T cells	Combo	GGGTATTAGCGTCGAA
Monocytes, Macrophages	Combo	GGGTCACAGAACGTGC
iNKT/MAIT	Combo	GGGTCACCACTTGGGC
Monocytes, Macrophages	Combo	GGGTCACGTTGCCAAT
Erythroid	Combo	GGGTCTGAGAAACTGT
iNKT/MAIT	Combo	GGGTCTGAGGTGAGCT
T cells	Combo	GGGTCTGTCGTACACA
Neutrophils	Combo	GGGTGAACAAATACGA
iNKT/MAIT	Combo	GGGTGAACAATTGTGC
Erythroid	Combo	GGGTGAACACCCAACG
T cells	Combo	GGGTGAAGTTAGAGTA
B cells	Combo	GGGTGTCGTGTCCCTT
T cells	Combo	GGGTGTCTCGAGAACG
T cells	Combo	GGGTTATAGACGGAAA
Monocytes, Macrophages	Combo	GGGTTATCATGGGATG
Erythroid	Combo	GGGTTATTCCGGCTTT
T cells	Combo	GGGTTATTCGCCTAGG
Monocytes, Macrophages	Combo	GGGTTTACACAATTCG
iNKT/MAIT	Combo	GGTAACTCAAAGTGTA
mDC	Combo	GGTAACTCACTTCCTG
Monocytes, Macrophages	Combo	GGTAATCCATCGCTCT
T cells	Combo	GGTAGAGGTTGAGGAC
T cells	Combo	GGTCACGGTAGGACTG
T cells	Combo	GGTCACGGTTGCCGCA
iNKT/MAIT	Combo	GGTCTGGAGTACCCTA
mDC	Combo	GGTCTGGCAGCCTTCT
Monocytes, Macrophages	Combo	GGTCTGGCATGGTGGA
Neutrophils	Combo	GGTCTGGTCCCAGTGG
B cells	Combo	GGTCTGGTCCCTTGTG
Neutrophils	Combo	GGTGAAGAGATAGCAT
Erythroid	Combo	GGTGAAGTCAGGTAAA
Neutrophils	Combo	GGTGAAGTCTTTGATC
Neutrophils	Combo	GGTGATTAGACGATAT
Erythroid	Combo	GGTGATTCAAACACGG
B cells	Combo	GGTGATTGTAGCTGAG
Neutrophils	Combo	GGTGATTGTGCACAAG
Neutrophils	Combo	GGTGATTTCAGACCTA
T cells	Combo	GGTGATTTCATCCTGC
T cells	Combo	GGTGGCTAGAGCTGAC
T cells	Combo	GGTGTTAAGTGGAAGA
Erythroid	Combo	GGTGTTACAGCCATTA
T cells	Combo	GGTGTTAGTAGGACTG
T cells	Combo	GGTGTTAGTGGCTGAA
T cells	Combo	GGTTAACAGAGTAACT
Mast cells	Combo	GGTTAACAGTGTACAA
Monocytes, Macrophages	Combo	GGTTAACGTGACTCTA
Neutrophils	Combo	GGTTCTCCATAGAAAC
iNKT/MAIT	Combo	GGTTCTCGTCGTTTCC
Monocytes, Macrophages	Combo	GGTTCTCGTTTCTTAC
Neutrophils	Combo	GGTTCTCTCACGGAGA
T cells	Combo	GGTTGTATCCGTAGTA
T cells	Combo	GGTTGTATCGATGGAG
Monocytes, Macrophages	Combo	GTAACACAGGACTGGT
T cells	Combo	GTAACACGTGAGCGAT
Mast cells	Combo	GTAACACTCTCATGGA
Erythroid	Combo	GTAACCACAAGAGAGA
Erythroid	Combo	GTAAGTCAGAGTTCGG
T cells	Combo	GTAAGTCCATAGAATG
T cells	Combo	GTAATCGAGGTGAGCT
T cells	Combo	GTAATCGCATGTTACG
T cells	Combo	GTAATCGGTAACGATA
iNKT/MAIT	Combo	GTAATCGGTATCGAGG
B cells	Combo	GTAATCGTCGTTCTGC
Neutrophils	Combo	GTAATGCCATGACTTG
Erythroid	Combo	GTACAACAGATCACTC
B cells	Combo	GTACAACGTTTGGCTA
Monocytes, Macrophages	Combo	GTACAGTTCTGTCAGA
T cells	Combo	GTAGAAAGTTAAGAAC
Neutrophils	Combo	GTAGAGGAGATGCGAC
T cells	Combo	GTAGAGGAGGATACGC
Erythroid	Combo	GTAGAGGCAAGTGGGT
Monocytes, Macrophages	Combo	GTAGAGGTCCTGGGAC
iNKT/MAIT	Combo	GTAGATCAGAATCTAG
Monocytes, Macrophages	Combo	GTAGATCCATCGAGCC
T cells	Combo	GTAGATCTCTGAGGCC
T cells	Combo	GTAGCTACACAAATGA
Neutrophils	Combo	GTAGGAGAGGTGCGAT
T cells	Combo	GTAGGAGCAGAGTTGG
Neutrophils	Combo	GTAGGAGGTACGAGCA
Monocytes, Macrophages	Combo	GTAGGAGTCCACTAGA
Monocytes, Macrophages	Combo	GTAGGAGTCTTTGCGC
Monocytes, Macrophages	Combo	GTAGGTTAGTTCGGTT
mDC	Combo	GTAGGTTCAACACAGG
Mast cells	Combo	GTAGGTTCATGACAGG
T cells	Combo	GTAGGTTGTCCCTGTT
iNKT/MAIT	Combo	GTAGGTTGTTACTCAG
Monocytes, Macrophages	Combo	GTAGGTTTCGAGAACG
Neutrophils	Combo	GTAGTACAGATGGGCT
iNKT/MAIT	Combo	GTATTGGCATAAGCGG
Neutrophils	Combo	GTATTGGTCGGCATCG
Neutrophils	Combo	GTATTTCAGCCTATCA
T cells	Combo	GTCAAACCAATGCAAA
B cells	Combo	GTCAAACCACGAAGAC
Neutrophils	Combo	GTCAAACGTTGCCGCA
Monocytes, Macrophages	Combo	GTCAAGTAGGAAGTAG
Monocytes, Macrophages	Combo	GTCAAGTCATCACGGC
Monocytes, Macrophages	Combo	GTCACGGAGCTGAAAT
B cells	Combo	GTCACGGAGTCTCTGA
Monocytes, Macrophages	Combo	GTCACTCTCATCCCGT
Neutrophils	Combo	GTCAGCGTCATTCACT
Monocytes, Macrophages	Combo	GTCATCCAGGTAGACC
Erythroid	Combo	GTCATCCAGGTGCATG
Neutrophils	Combo	GTCATCCGTACTGCCG
T cells	Combo	GTCATGAAGACTTCCA
T cells	Combo	GTCATGAGTCCAGCGT
Monocytes, Macrophages	Combo	GTCATGAGTCGCACAC
Erythroid	Combo	GTCATTTAGGTAAACT
Platelets	Combo	GTCATTTCAACGGTAG
Neutrophils	Combo	GTCCACTCACACCGAC
Monocytes, Macrophages	Combo	GTCCACTTCGACACTA
T cells	Combo	GTCCTCATCGACGACC
Erythroid	Combo	GTCGAATCATCCGAAT
T cells	Combo	GTCGAATTCCCAGGAC
Monocytes, Macrophages	Combo	GTCGAATTCTGAACGT
iNKT/MAIT	Combo	GTCGCGAAGAGTGACC
T cells	Combo	GTCGCGACACGAGGTA
Neutrophils	Combo	GTCGCGATCTTTCAGT
T cells	Combo	GTCGTAACAGTTTCAG
Monocytes, Macrophages	Combo	GTCGTAATCTCTAGGA
Erythroid	Combo	GTCGTTCCATATCTGG
Neutrophils	Combo	GTCTACCAGGTTTGAA
Neutrophils	Combo	GTCTACCGTACGATGG
Monocytes, Macrophages	Combo	GTCTAGACAAATACAG
Monocytes, Macrophages	Combo	GTCTAGATCGGTATGT
pDC	Combo	GTCTCACGTTTGACAC
Neutrophils	Combo	GTCTTTAAGACATAGT
Neutrophils	Combo	GTCTTTAAGCAATTCC
Monocytes, Macrophages	Combo	GTCTTTACAACCTAAC
Neutrophils	Combo	GTGACGCCACGTACAT
T cells	Combo	GTGACGCCAGTTACCA
Neutrophils	Combo	GTGACGCGTTCGTACA
Neutrophils	Combo	GTGACGCTCCCTGGTT
Erythroid	Combo	GTGACGCTCTTGGTCC
Neutrophils	Combo	GTGAGCCGTCGTTCAA
iNKT/MAIT	Combo	GTGAGCCGTTTGTTCT
Monocytes, Macrophages	Combo	GTGAGGAAGTCTAGAA
T cells	Combo	GTGAGGAGTAGCGATG
Erythroid	Combo	GTGAGGATCCGCGGAT
Monocytes, Macrophages	Combo	GTGAGGATCTGGCCTT
Monocytes, Macrophages	Combo	GTGATGTAGCGATGAC
T cells	Combo	GTGCACGAGAGAGCGG
Mast cells	Combo	GTGCACGCATCGGCCA
T cells	Combo	GTGCAGCCACTTCTCG
Monocytes, Macrophages	Combo	GTGCAGCGTACAAGCG
Neutrophils	Combo	GTGCAGCTCAAGGCTT
T cells	Combo	GTGCGTGTCCTGTACC
Monocytes, Macrophages	Combo	GTGCGTGTCTTTCCGG
iNKT/MAIT	Combo	GTGCTGGCAACAGTGG
T cells	Combo	GTGCTGGCACCTGCGA
Erythroid	Combo	GTGCTGGTCTCTGCTG
B cells	Combo	GTGCTTCGTCAAATCC
Monocytes, Macrophages	Combo	GTGGAAGCAGAATCGG
T cells	Combo	GTGGAAGTCGTGTCAA
Neutrophils	Combo	GTGGAAGTCTCCTGCA
Neutrophils	Combo	GTGGAAGTCTCGAACA
Monocytes, Macrophages	Combo	GTGGAGAAGGGCATGT
T cells	Combo	GTGGAGACAGGAATAT
Neutrophils	Combo	GTGGAGACAGTGGCTC
Erythroid	Combo	GTGGCGTCACGGGCTT
Monocytes, Macrophages	Combo	GTGGCGTGTCGTACTA
mDC	Combo	GTGGGAAAGTGGCGAT
T cells	Combo	GTGGGAAAGTTCAACC
Monocytes, Macrophages	Combo	GTGGGAACAAGCTCTA
iNKT/MAIT	Combo	GTGGGAATCTGGAAGG
Erythroid	Combo	GTGGTTAAGGTTCTAC
Neutrophils	Combo	GTGTGATGTGCGAACA
Neutrophils	Combo	GTGTGGCCATCCTTGC
Erythroid	Combo	GTGTGGCGTCCATACA
mDC	Combo	GTGTGGCGTCGCGTCA
Neutrophils	Combo	GTGTGGCTCATGGATC
T cells	Combo	GTGTGGCTCCAACCAA
iNKT/MAIT	Combo	GTGTTAGAGAAACCCG
iNKT/MAIT	Combo	GTGTTAGCAAAGGGCT
Monocytes, Macrophages	Combo	GTGTTCCAGTTCCGGC
Monocytes, Macrophages	Combo	GTGTTCCCAGAACATA
T cells	Combo	GTGTTCCTCGAGCCTG
T cells	Combo	GTGTTCCTCTGGTTGA
T cells	Combo	GTTACAGGTCTCCTGT
Erythroid	Combo	GTTACAGGTGCGACAA
T cells	Combo	GTTACCCCATGTGACT
Neutrophils	Combo	GTTACCCGTATTGGCT
mDC	Combo	GTTACGAAGAAGCCTG
Monocytes, Macrophages	Combo	GTTACGAAGTCACAGG
Neutrophils	Combo	GTTACGATCATATGGC
Erythroid	Combo	GTTAGACGTGGTCTGC
iNKT/MAIT	Combo	GTTAGACTCACGATAC
Monocytes, Macrophages	Combo	GTTAGTGAGACTCTAC
Neutrophils	Combo	GTTAGTGAGTCTAGAA
Monocytes, Macrophages	Combo	GTTAGTGAGTTTCGAC
T cells	Combo	GTTATGGAGCGACTGA
Monocytes, Macrophages	Combo	GTTATGGTCTATCGGA
Monocytes, Macrophages	Combo	GTTCATTCAACGATTC
Erythroid	Combo	GTTCATTCAAGCGCTC
T cells	Combo	GTTCGCTCAGGCTATT
Neutrophils	Combo	GTTCGCTGTTAAGGGC
T cells	Combo	GTTGAACTCGTACACA
Neutrophils	Combo	GTTGCGGAGGTGAGCT
Monocytes, Macrophages	Combo	GTTGCGGCACACACGC
Neutrophils	Combo	GTTGCGGTCGGTCTAA
Neutrophils	Combo	GTTGCGGTCGTCAAAC
iNKT/MAIT	Combo	GTTGCTCAGACATATG
B cells	Combo	GTTGCTCAGAGCAGTC
Neutrophils	Combo	GTTGCTCAGATGTTGA
Erythroid	Combo	GTTGCTCCAACGTATC
Monocytes, Macrophages	Combo	GTTGCTCTCTCGGGAC
Monocytes, Macrophages	Combo	GTTGTAGAGAGTGTTA
Neutrophils	Combo	GTTGTCCAGGTTTGAA
Monocytes, Macrophages	Combo	GTTGTCCAGTTTGGCT
Monocytes, Macrophages	Combo	GTTGTCCTCTCTGACC
T cells	Combo	GTTGTGAAGGACAAGA
Erythroid	Combo	GTTGTGAGTTGCCTAA
Monocytes, Macrophages	Combo	GTTTACTAGCGACCCT
Neutrophils	Combo	GTTTACTCAAACGGCA
Monocytes, Macrophages	Combo	GTTTACTTCAATCCAG
T cells	Combo	GTTTACTTCACATTGG
Erythroid	Combo	GTTTACTTCGGACCAC
T cells	Combo	GTTTGGACAAGTGATA
Erythroid	Combo	GTTTGGAGTGATAGTA
Monocytes, Macrophages	Combo	GTTTGGATCCTACGGG
iNKT/MAIT	Combo	TAACACGGTATGCGTT
Neutrophils	Combo	TAACACGTCTCTCGAC
iNKT/MAIT	Combo	TAACCAGAGGAAGTGA
Monocytes, Macrophages	Combo	TAACCAGCAGAAGTGC
T cells	Combo	TAACCAGCAGGTTCGC
Erythroid	Combo	TAACCAGCAGTCTTCC
Neutrophils	Combo	TAACCAGGTGTGTGGA
T cells	Combo	TAACCAGTCAAGGCTT
Erythroid	Combo	TAACCAGTCCATTGTT
Neutrophils	Combo	TAACCAGTCTTCTGTA
Monocytes, Macrophages	Combo	TAACGACAGATCCCAT
Monocytes, Macrophages	Combo	TAACGACCAGATTCGT
iNKT/MAIT	Combo	TAACGACGTGTTCCTC
Monocytes, Macrophages	Combo	TAACGACTCGTAACTG
Erythroid	Combo	TAACGACTCGTAGTGT
Monocytes, Macrophages	Combo	TAACTTCCATCATTTC
Monocytes, Macrophages	Combo	TAACTTCGTAACGGTG
Monocytes, Macrophages	Combo	TAAGCCAAGGCCCGTT
Erythroid	Combo	TAAGCCACACACCGCA
B cells	Combo	TAAGCCAGTCCCGCAA
Neutrophils	Combo	TAAGCGTTCTTGGGCG
Monocytes, Macrophages	Combo	TAAGTCGCACAGAGCA
B cells	Combo	TAAGTCGGTGCTCTTC
Monocytes, Macrophages	Combo	TAATCTCAGATTAGTG
Neutrophils	Combo	TAATCTCTCTTCGACC
Mast cells	Combo	TAATTCCCAGCGGTTC
Neutrophils	Combo	TAATTCCTCTGAGGCC
Monocytes, Macrophages	Combo	TACAACGAGCGTGTTT
T cells	Combo	TACAACGTCCAAGCCG
Monocytes, Macrophages	Combo	TACACCCGTGGTAACG
Neutrophils	Combo	TACAGGTGTCTTGCGG
Monocytes, Macrophages	Combo	TACAGGTTCCTTCAGC
T cells	Combo	TACAGGTTCGTTAGTG
T cells	Combo	TACATTCAGTCACGAG
iNKT/MAIT	Combo	TACATTCAGTTCCGTA
Neutrophils	Combo	TACATTCGTAATTAGG
Monocytes, Macrophages	Combo	TACCCACGTAAGGCCA
Erythroid	Combo	TACCCACTCGGTCAGC
Monocytes, Macrophages	Combo	TACCCGTCACCTTCCA
T cells	Combo	TACCCGTTCCTGTACC
Erythroid	Combo	TACCCGTTCTACCCAC
Neutrophils	Combo	TACCGAAGTCCGGACT
Monocytes, Macrophages	Combo	TACCGGGCATCCCACT
Neutrophils	Combo	TACCGGGTCCGATCGG
iNKT/MAIT	Combo	TACCTCGAGTCACTAC
Neutrophils	Combo	TACCTGCAGCGACAGT
Monocytes, Macrophages	Combo	TACGCTCTCCACCCTA
Monocytes, Macrophages	Combo	TACGGGCAGGACTAAT
T cells	Combo	TACGGGCAGGGAGGCA
Neutrophils	Combo	TACGGGCTCACGTCCT
Neutrophils	Combo	TACGGGCTCGAGTCCG
Erythroid	Combo	TACGGTACACACAGAG
Erythroid	Combo	TACGGTACACTATCCC
T cells	Combo	TACGGTAGTCAGCTTA
Monocytes, Macrophages	Combo	TACGTCCAGGCAGGTT
T cells	Combo	TACGTCCAGGCTGTAG
B cells	Combo	TACGTCCCAGGAAGTC
T cells	Combo	TACGTCCCATCGGCCA
Monocytes, Macrophages	Combo	TACGTCCGTAACAAGT
T cells	Combo	TACGTCCTCGCCATAA
Neutrophils	Combo	TACTGCCCATCTCATT
Monocytes, Macrophages	Combo	TACTTACGTCCTCCAT
iNKT/MAIT	Combo	TACTTACGTGGAACAC
T cells	Combo	TACTTACTCAGCTGAT
Erythroid	Combo	TACTTACTCCGCGAGT
Monocytes, Macrophages	Combo	TACTTCAGTGTGTCGC
Neutrophils	Combo	TACTTCAGTTGGATCT
mDC	Combo	TACTTCATCCGCTAGG
T cells	Combo	TAGACTGCATGACACT
Erythroid	Combo	TAGATCGAGCGTCTGC
Neutrophils	Combo	TAGATCGAGGTAGTAT
iNKT/MAIT	Combo	TAGATCGCAGCTGAGA
Monocytes, Macrophages	Combo	TAGATCGGTCAAAGAT
iNKT/MAIT	Combo	TAGATCGTCTCGACCT
B cells	Combo	TAGCACAAGCGAGAAA
iNKT/MAIT	Combo	TAGCACAAGGCTAACG
Neutrophils	Combo	TAGCACAGTAGGCTCC
Neutrophils	Combo	TAGCACATCGTCCTCA
Platelets	Combo	TAGGAGGAGTCCCAGC
Neutrophils	Combo	TAGGAGGCAGACACCC
T cells	Combo	TAGGAGGGTGAATTGA
Monocytes, Macrophages	Combo	TAGGAGGTCTAGATCG
Monocytes, Macrophages	Combo	TAGGGTTCATCAGCAT
Monocytes, Macrophages	Combo	TAGGGTTTCTTCTCAA
T cells	Combo	TAGGTACAGTATAACG
B cells	Combo	TAGGTACCAGGTTTAC
T cells	Combo	TAGGTTGTCACTACTT
T cells	Combo	TAGTGCAAGGTCACCC
B cells	Combo	TAGTGCACAGCCGTCA
Erythroid	Combo	TAGTGCAGTCTTTATC
Monocytes, Macrophages	Combo	TATATCCAGTATAACG
Neutrophils	Combo	TATATCCCAATGTTGC
Neutrophils	Combo	TATATCCTCCTAGCCT
Neutrophils	Combo	TATCAGGGTTCAAAGA
B cells	Combo	TATCCTACATAGTCAC
Neutrophils	Combo	TATCCTATCGTCGATA
Monocytes, Macrophages	Combo	TATCGCCGTCCACACG
T cells	Combo	TATCGCCTCCGAGGCT
Neutrophils	Combo	TATCTGTAGGTCACCC
T cells	Combo	TATCTGTCAGTTGTTG
T cells	Combo	TATCTGTGTCCCTGAG
Neutrophils	Combo	TATCTTGAGTTTGCTG
T cells	Combo	TATCTTGGTTCGGTTA
Neutrophils	Combo	TATCTTGTCAGAACCT
T cells	Combo	TATGTTCAGACAGCGT
Erythroid	Combo	TATGTTCAGATAACGT
Erythroid	Combo	TATTCCAAGAATTCAG
Monocytes, Macrophages	Combo	TATTCCACATCTCAAG
Neutrophils	Combo	TATTCCACATTGAGGG
T cells	Combo	TATTCCATCAAGCGTT
B cells	Combo	TATTGCTAGCCTCACG
Neutrophils	Combo	TATTGCTGTCATAGTC
Neutrophils	Combo	TATTGCTGTCGACGCT
Neutrophils	Combo	TATTGGGAGTAATACG
Monocytes, Macrophages	Combo	TATTGGGTCCTTGGAA
Monocytes, Macrophages	Combo	TATTGGGTCGCTTGCT
Monocytes, Macrophages	Combo	TCAAGCATCGAACCTA
T cells	Combo	TCAAGTGAGAGAGTTT
Monocytes, Macrophages	Combo	TCAAGTGCAACCAGAG
B cells	Combo	TCAAGTGCACAATGTC
T cells	Combo	TCAATCTGTAATGATG
Erythroid	Combo	TCAATCTTCCTAGCGG
iNKT/MAIT	Combo	TCAATCTTCTGAGGTT
B cells	Combo	TCAATTCGTGCATGTT
Monocytes, Macrophages	Combo	TCAATTCTCCATAGAC
Neutrophils	Combo	TCAATTCTCTTACCAT
Neutrophils	Combo	TCACAAGAGCCTCTTC
Erythroid	Combo	TCACAAGAGTCTAACC
B cells	Combo	TCACAAGAGTGAGTGC
Neutrophils	Combo	TCACAAGTCCAAGCAT
iNKT/MAIT	Combo	TCACACCCAGAGGGTT
Neutrophils	Combo	TCACACCTCATGCATG
B cells	Combo	TCACACCTCGTGCAGC
T cells	Combo	TCACATTCACATTCGA
T cells	Combo	TCACATTGTCGATTCA
Monocytes, Macrophages	Combo	TCACATTGTTCTCCTG
Erythroid	Combo	TCACGGGAGATTGAGT
Neutrophils	Combo	TCACTATAGAGCAAGA
Erythroid	Combo	TCACTCGGTACCAATC
Neutrophils	Combo	TCAGCAACACTCCCTA
Neutrophils	Combo	TCAGCCTAGCGCTGCT
Monocytes, Macrophages	Combo	TCAGCCTCATCCTATT
Neutrophils	Combo	TCAGCCTTCCCGTTCA
Monocytes, Macrophages	Combo	TCAGCCTTCCGGGACT
T cells	Combo	TCAGCCTTCTAGAGCT
Monocytes, Macrophages	Combo	TCAGGGCAGTCAGCGA
Erythroid	Combo	TCAGGGCGTCGTCTCT
Neutrophils	Combo	TCAGGGCGTGGTTCTA
Monocytes, Macrophages	Combo	TCAGGTAAGCAATAAC
Erythroid	Combo	TCAGGTAAGCCTCAAT
Monocytes, Macrophages	Combo	TCAGGTACACGTTCGG
Monocytes, Macrophages	Combo	TCAGGTAGTCTCACAA
T cells	Combo	TCAGGTATCTTGTTAC
B cells	Combo	TCAGTGACACACTGGC
Monocytes, Macrophages	Combo	TCAGTGACACCACATA
T cells	Combo	TCAGTGAGTTAAACAG
Erythroid	Combo	TCAGTTTCAACACAGG
Monocytes, Macrophages	Combo	TCAGTTTGTTCTAAGC
T cells	Combo	TCATACTAGACCAACG
Neutrophils	Combo	TCATACTGTGGATCGA
Neutrophils	Combo	TCATATCAGACGCCCT
iNKT/MAIT	Combo	TCATCATTCAGGAACG
T cells	Combo	TCATCCGAGGATGCGT
Monocytes, Macrophages	Combo	TCATCCGTCCTGTTGC
Neutrophils	Combo	TCATGCCCAAGGTTGG
iNKT/MAIT	Combo	TCATGCCGTCTAGATC
T cells	Combo	TCATGCCTCCTGCCAT
iNKT/MAIT	Combo	TCATGGAAGAGCAGAA
Neutrophils	Combo	TCATGGAAGATGAAGG
Neutrophils	Combo	TCATGGAAGCCATATC
T cells	Combo	TCATGGACAAGATGGC
Monocytes, Macrophages	Combo	TCATGGAGTCCAAGAG
B cells	Combo	TCATGGATCCCATTCG
Monocytes, Macrophages	Combo	TCATGTTAGATGTTAG
Erythroid	Combo	TCATGTTCAGAACATA
Monocytes, Macrophages	Combo	TCATTACAGGCTCCCA
Erythroid	Combo	TCATTACTCGGAACTT
Neutrophils	Combo	TCATTCAAGTAAGCAT
Erythroid	Combo	TCATTCACAGAATCGG
Neutrophils	Combo	TCATTCAGTGTAGCAG
Monocytes, Macrophages	Combo	TCATTCATCCTCTAAT
Monocytes, Macrophages	Combo	TCATTGTTCGATCCAA
Neutrophils	Combo	TCATTTGAGGCATCGA
B cells	Combo	TCATTTGCATTCTGTT
Monocytes, Macrophages	Combo	TCATTTGGTATCTTCT
Erythroid	Combo	TCATTTGTCTGTGCAA
T cells	Combo	TCCACCACAGATCCAT
Neutrophils	Combo	TCCACCATCCACGTAA
Erythroid	Combo	TCCACGTCACCTGCAG
Neutrophils	Combo	TCCACGTTCATGCCCT
B cells	Combo	TCCAGAAAGGTTCCGC
Neutrophils	Combo	TCCATCGAGACGTCGA
T cells	Combo	TCCATCGTCAGAGTTC
T cells	Combo	TCCATGCCATATCGGT
Monocytes, Macrophages	Combo	TCCATGCGTAGATGTA
Neutrophils	Combo	TCCATGCTCGCCGAGT
Monocytes, Macrophages	Combo	TCCCACAAGAGCAGCT
Neutrophils	Combo	TCCCACAGTGGACCTC
Neutrophils	Combo	TCCCAGTCAGCAGGAT
Neutrophils	Combo	TCCCAGTTCGTTAGTG
Erythroid	Combo	TCCCATGAGCACGTCC
Erythroid	Combo	TCCCATGAGGAGTACC
Neutrophils	Combo	TCCCATGCACAGAGCA
T cells	Combo	TCCCATGTCCGTAGGC
Monocytes, Macrophages	Combo	TCCCATGTCTGGCTGG
Neutrophils	Combo	TCCGAAAAGACTGAGC
iNKT/MAIT	Combo	TCCGAAAAGAGGTCGT
T cells	Combo	TCCGAAAAGATACAGT
iNKT/MAIT	Combo	TCCGAAAAGTCCTGCG
T cells	Combo	TCCGATCAGAGCCTGA
Neutrophils	Combo	TCCGATCGTCGTCTCT
Monocytes, Macrophages	Combo	TCCGGGAAGCCTTTGA
Neutrophils	Combo	TCCGTGTCACCACATA
T cells	Combo	TCCGTGTCACCCAATA
Monocytes, Macrophages	Combo	TCCGTGTCATGCCGAC
Neutrophils	Combo	TCCGTGTGTTGAGAGC
T cells	Combo	TCCTAATGTGCAGGAT
T cells	Combo	TCCTCCCAGCAGGTCA
Monocytes, Macrophages	Combo	TCCTCCCCAAGACCGA
T cells	Combo	TCCTCCCGTTGCGTAT
T cells	Combo	TCCTCGAAGCCGCACT
Erythroid	Combo	TCCTCTTAGGGATCAC
T cells	Combo	TCCTCTTCAGTAACGG
Neutrophils	Combo	TCCTCTTTCCACAGGC
Neutrophils	Combo	TCCTGCAGTTCCGCTT
T cells	Combo	TCCTTCTAGAGGCGGA
iNKT/MAIT	Combo	TCCTTCTTCACTGGGC
Neutrophils	Combo	TCCTTTCCAGGACATG
B cells	Combo	TCCTTTCCAGTTGGTT
Erythroid	Combo	TCGAACATCCCTTCCC
T cells	Combo	TCGAAGTCAAATAAGC
Neutrophils	Combo	TCGACCTAGTGCGACA
T cells	Combo	TCGACCTGTGGATTTC
iNKT/MAIT	Combo	TCGACCTGTTCAGCTA
T cells	Combo	TCGACCTGTTGCATAC
T cells	Combo	TCGACCTTCGCAGTCG
Monocytes, Macrophages	Combo	TCGACGGCATGGAACG
Monocytes, Macrophages	Combo	TCGACGGGTCGCGTCA
Neutrophils	Combo	TCGACGGGTTGCCTAA
Neutrophils	Combo	TCGACGGGTTGCGTAT
Neutrophils	Combo	TCGACGGTCGGTTAGT
Monocytes, Macrophages	Combo	TCGATTTAGTCTGTAC
T cells	Combo	TCGATTTGTGCCTTCT
Neutrophils	Combo	TCGCACTAGATGTAGT
B cells	Combo	TCGCACTGTCGTCATA
Erythroid	Combo	TCGCAGGCATATCGGT
Monocytes, Macrophages	Combo	TCGCAGGTCCGACGGT
Neutrophils	Combo	TCGCTCAAGTTCTACG
Erythroid	Combo	TCGCTTGCAAGTCCAT
mDC	Combo	TCGCTTGGTGTTGAGG
Erythroid	Combo	TCGGATATCCCGATCT
Neutrophils	Combo	TCGGATATCCGCCTAT
T cells	Combo	TCGGGACCAATGTGGG
Neutrophils	Combo	TCGGGACTCTGCGGGT
Erythroid	Combo	TCGGGACTCTTCGATT
B cells	Combo	TCGGGCAGTGTACGCC
Monocytes, Macrophages	Combo	TCGGGCATCGTGACTA
Monocytes, Macrophages	Combo	TCGGGTGAGTACGTCT
B cells	Combo	TCGGGTGCAAGGGCAT
T cells	Combo	TCGGGTGTCCTAAACG
B cells	Combo	TCGGTCTAGGGTCTTT
Neutrophils	Combo	TCGGTCTGTCTCACGG
Erythroid	Combo	TCGGTCTGTTCTAACG
Monocytes, Macrophages	Combo	TCGGTCTTCACCTCGT
Monocytes, Macrophages	Combo	TCGGTCTTCCGAAGGA
Erythroid	Combo	TCGTAGAAGATTGAGT
T cells	Combo	TCGTAGATCATGTCAG
Monocytes, Macrophages	Combo	TCGTAGATCTGCCTCA
Monocytes, Macrophages	Combo	TCGTCCAGTTCTAAGC
Erythroid	Combo	TCGTCCATCTCGAGTA
Monocytes, Macrophages	Combo	TCGTCCATCTTGAGCA
Erythroid	Combo	TCGTGGGAGAGCTTTC
Monocytes, Macrophages	Combo	TCGTGGGCAACGCATT
Erythroid	Combo	TCTAACTCATCCGCGA
Neutrophils	Combo	TCTAACTTCCGCAACG
Monocytes, Macrophages	Combo	TCTAACTTCGCCGAAC
Monocytes, Macrophages	Combo	TCTAACTTCTGATGGT
iNKT/MAIT	Combo	TCTACATGTCAAAGCG
T cells	Combo	TCTACATGTGCCCACA
B cells	Combo	TCTACCGAGAACTCCT
Neutrophils	Combo	TCTACCGCATTGGATC
Monocytes, Macrophages	Combo	TCTACCGTCGATACAC
T cells	Combo	TCTATACCATTGACCA
Erythroid	Combo	TCTATACGTGTGAATA
Monocytes, Macrophages	Combo	TCTCACGCACATACGT
Erythroid	Combo	TCTCACGCATTAAGCC
Neutrophils	Combo	TCTCAGCAGATGTTCC
Monocytes, Macrophages	Combo	TCTCAGCCAAACTCTG
iNKT/MAIT	Combo	TCTCAGCCACGAAGAC
Monocytes, Macrophages	Combo	TCTCAGCGTAACACCT
B cells	Combo	TCTCAGCGTTGCCATA
T cells	Combo	TCTCAGCTCAACACCA
Monocytes, Macrophages	Combo	TCTCTGGAGAAACCAT
Neutrophils	Combo	TCTGCCAAGCACAAAT
iNKT/MAIT	Combo	TCTGCCACAAGAGATT
mDC	Combo	TCTGCCACAGCTCGGT
Monocytes, Macrophages	Combo	TCTGCCAGTTTGACAC
B cells	Combo	TCTGGCTAGCCGGAAT
Monocytes, Macrophages	Combo	TCTGGCTGTGGATGAC
Monocytes, Macrophages	Combo	TCTGGCTTCAAAGAAC
Neutrophils	Combo	TCTGGCTTCAACACCA
T cells	Combo	TCTGTCGTCAAGGACG
T cells	Combo	TCTTAGTAGGTCCTGC
iNKT/MAIT	Combo	TCTTAGTCAAGTGGGT
Neutrophils	Combo	TCTTAGTTCAGCAGAG
Monocytes, Macrophages	Combo	TCTTCCTTCGCTTGCT
Erythroid	Combo	TCTTTGAGTTCGTAAC
Monocytes, Macrophages	Combo	TCTTTGATCATCTGTT
Neutrophils	Combo	TCTTTGATCCGTGCGA
Monocytes, Macrophages	Combo	TGAACGTAGTCGCCAC
T cells	Combo	TGAACGTCAATAGTCC
Monocytes, Macrophages	Combo	TGAACGTTCCAGTGCG
T cells	Combo	TGAATCGCATACCATG
B cells	Combo	TGAATCGCATGAGGGT
Neutrophils	Combo	TGAATCGTCAGTGATC
Erythroid	Combo	TGAATCGTCCATTTCA
Neutrophils	Combo	TGAATGCGTGCCTGAC
Erythroid	Combo	TGAATGCTCACCTACC
Neutrophils	Combo	TGACAGTAGCGGACAT
Neutrophils	Combo	TGACAGTAGGATATGT
Erythroid	Combo	TGACAGTCAGGTGACA
Monocytes, Macrophages	Combo	TGACAGTGTTAGGCCC
T cells	Combo	TGACCCTTCTGAGGTT
B cells	Combo	TGACGCGAGAGCAGAA
Neutrophils	Combo	TGACGCGAGCAATTCC
B cells	Combo	TGACGCGAGGTCCCGT
pDC	Combo	TGACGCGCAACCAATC
T cells	Combo	TGACGCGTCGCCTATC
B cells	Combo	TGACTCCAGATGGTCG
Erythroid	Combo	TGACTCCAGCGTCGAA
iNKT/MAIT	Combo	TGACTCCTCAGTGATC
Mast cells	Combo	TGAGACTCAACCGACC
Neutrophils	Combo	TGAGACTGTTGGTGTT
Monocytes, Macrophages	Combo	TGAGCATAGATTAGCA
Monocytes, Macrophages	Combo	TGAGCATAGTGATCGG
T cells	Combo	TGAGCATTCACTGTCC
T cells	Combo	TGAGCGCAGACTAAGT
T cells	Combo	TGAGCGCGTTGTGTAC
T cells	Combo	TGAGGAGAGCTGGAGT
Neutrophils	Combo	TGAGGAGCAGACGATG
Erythroid	Combo	TGAGGAGTCAGTCAGT
Erythroid	Combo	TGAGGAGTCTCAGAAC
Monocytes, Macrophages	Combo	TGAGGGAAGCAGCCTC
Monocytes, Macrophages	Combo	TGAGGGATCCGCGGAT
Monocytes, Macrophages	Combo	TGAGGTTGTCGTACAT
iNKT/MAIT	Combo	TGATCAGAGCTGTTCA
Neutrophils	Combo	TGATGCAGTGACCGTC
iNKT/MAIT	Combo	TGATGCAGTGAGATAT
iNKT/MAIT	Combo	TGATGCATCCATTTAC
T cells	Combo	TGATGGTGTTCACGAT
Monocytes, Macrophages	Combo	TGATGGTTCGGAATTC
Erythroid	Combo	TGATTCTCAGAGGCTA
iNKT/MAIT	Combo	TGATTCTGTTGCAAGG
Neutrophils	Combo	TGATTTCGTTAGAGAT
Neutrophils	Combo	TGATTTCTCCTCACTG
iNKT/MAIT	Combo	TGCACGGCAATTTCCT
Monocytes, Macrophages	Combo	TGCACGGGTGCCGGTT
Monocytes, Macrophages	Combo	TGCACGGGTTGACTAC
Erythroid	Combo	TGCAGATAGATCACCT
Erythroid	Combo	TGCAGATGTCTTCATT
Erythroid	Combo	TGCAGATTCGTCTACC
T cells	Combo	TGCAGATTCGTTCCTG
Erythroid	Combo	TGCAGGCAGTGTTGTC
Neutrophils	Combo	TGCAGGCTCGTTAGTG
T cells	Combo	TGCAGTACAGAACATA
Monocytes, Macrophages	Combo	TGCAGTAGTTCTTAGG
iNKT/MAIT	Combo	TGCAGTATCTCTATGT
T cells	Combo	TGCATCCAGTTGCTCA
T cells	Combo	TGCATCCCAGATGCGA
T cells	Combo	TGCATCCGTTTCGATG
Neutrophils	Combo	TGCATGACAGGTTCCG
Neutrophils	Combo	TGCATGACATAAGATG
Neutrophils	Combo	TGCATGACATTGTCGA
T cells	Combo	TGCGACGAGGAACGCT
T cells	Combo	TGCGACGCACGATAGG
Neutrophils	Combo	TGCGACGGTGGTTCTA
T cells	Combo	TGCGATATCCTCCACA
Monocytes, Macrophages	Combo	TGCGATATCGCTTGCT
Monocytes, Macrophages	Combo	TGCGGCAAGGTTGTTC
Erythroid	Combo	TGCGGCACAATAGGGC
B cells	Combo	TGCGGCAGTACCTAAC
Monocytes, Macrophages	Combo	TGCTCCACACACGGAA
Neutrophils	Combo	TGCTCCAGTCCACATA
Erythroid	Combo	TGCTCCAGTTTCGCTC
iNKT/MAIT	Combo	TGCTCCATCTTCCACG
Neutrophils	Combo	TGCTCGTCAATGCAAA
Neutrophils	Combo	TGCTCGTGTGTCTCCT
B cells	Combo	TGCTCGTTCTACTCAT
B cells	Combo	TGCTGAAGTAGAGTTA
Erythroid	Combo	TGCTGAAGTAGGTCAG
iNKT/MAIT	Combo	TGCTTCGAGAATTGTG
Monocytes, Macrophages	Combo	TGCTTCGGTAAGTTGA
iNKT/MAIT	Combo	TGCTTGCCAGTCCCGA
Neutrophils	Combo	TGCTTGCTCCCATGGG
mDC	Combo	TGGAACTGTAGACAGC
B cells	Combo	TGGAACTTCGCGAAGA
T cells	Combo	TGGAGAGGTTCAGCGC
Neutrophils	Combo	TGGAGAGTCCACAGCG
Erythroid	Combo	TGGAGGAGTAACGATA
T cells	Combo	TGGAGGATCAGACTGT
Monocytes, Macrophages	Combo	TGGATCAAGTCATGCT
Erythroid	Combo	TGGATCACATATCTGG
Monocytes, Macrophages	Combo	TGGCGTGAGGCCCAAA
T cells	Combo	TGGCGTGCAGCAGTTT
Monocytes, Macrophages	Combo	TGGCGTGGTGTTTACG
Mast cells	Combo	TGGGAAGGTAGTCCTA
Neutrophils	Combo	TGGGAAGGTCGTCTCT
Erythroid	Combo	TGGGAAGGTTCGTGCG
Neutrophils	Combo	TGGGAGAAGGTACAGC
Monocytes, Macrophages	Combo	TGGGATTAGCGTGTCC
Monocytes, Macrophages	Combo	TGGGCGTAGATAGCTA
Monocytes, Macrophages	Combo	TGGGCGTCACATTCTT
Monocytes, Macrophages	Combo	TGGGCTGAGGACTAAT
T cells	Combo	TGGGCTGGTGGTGATG
Erythroid	Combo	TGGGCTGTCCCTGGTT
Erythroid	Combo	TGGGTTAAGAAACCAT
Neutrophils	Combo	TGGGTTAAGTGGCGAT
T cells	Combo	TGGTACACATGACTGT
Monocytes, Macrophages	Combo	TGGTACAGTGTGGTCC
Neutrophils	Combo	TGGTAGTAGTAAAGCT
Erythroid	Combo	TGGTAGTCATCCTTCG
Monocytes, Macrophages	Combo	TGGTAGTGTATGACAA
T cells	Combo	TGGTAGTTCATGCATG
T cells	Combo	TGGTAGTTCTTACCGC
Neutrophils	Combo	TGGTGATCAGGAATAT
Erythroid	Combo	TGGTGATGTATTTCCT
T cells	Combo	TGGTTAGAGGCTGGAT
T cells	Combo	TGGTTAGAGGTTAAAC
Erythroid	Combo	TGGTTAGCAGAGGTAC
Erythroid	Combo	TGGTTAGGTACAAGTA
Neutrophils	Combo	TGGTTAGTCGTGCATA
iNKT/MAIT	Combo	TGTAACGAGAGCTGCA
Erythroid	Combo	TGTAAGCAGAAGGCTC
B cells	Combo	TGTAAGCCAATTAGGA
Erythroid	Combo	TGTAAGCGTTACCCTC
Erythroid	Combo	TGTAAGCTCTGCTCTG
Neutrophils	Combo	TGTACAGAGATGAACT
mDC	Combo	TGTACAGAGCACCTGC
T cells	Combo	TGTACAGAGCTTCTAG
Erythroid	Combo	TGTACAGGTGTCTAAC
Erythroid	Combo	TGTACAGTCCTCGCAT
Erythroid	Combo	TGTACAGTCGGTTCAA
Erythroid	Combo	TGTAGACGTGGACCTC
iNKT/MAIT	Combo	TGTAGACTCGTGGCGT
Erythroid	Combo	TGTCAGAGTCACGACC
Neutrophils	Combo	TGTCCACCAGACCAGA
Neutrophils	Combo	TGTCCCATCATCCCGT
Erythroid	Combo	TGTCCTGAGTGTGTTC
Neutrophils	Combo	TGTCCTGCAAGCTGCC
Erythroid	Combo	TGTCCTGCACCTGATA
iNKT/MAIT	Combo	TGTCCTGGTGTTAACC
B cells	Combo	TGTCCTGGTTTCCATT
Erythroid	Combo	TGTCCTGTCAGCACCG
Monocytes, Macrophages	Combo	TGTGAGTAGAGATGCC
T cells	Combo	TGTGAGTAGCAGGTCA
T cells	Combo	TGTGAGTGTAGACGGT
Monocytes, Macrophages	Combo	TGTGAGTTCTACTTCA
Erythroid	Combo	TGTGATGAGGCACAAC
Monocytes, Macrophages	Combo	TGTGATGGTATGATCC
Neutrophils	Combo	TGTGATGGTTGCCGCA
T cells	Combo	TGTGGCGAGAGTTGAT
Neutrophils	Combo	TGTGGCGAGGTAACTA
Erythroid	Combo	TGTGGCGAGTGGTCAG
Erythroid	Combo	TGTGGCGGTTACCCTC
T cells	Combo	TGTGGCGGTTGTTGTG
T cells	Combo	TGTGGCGTCGTCTAAG
iNKT/MAIT	Combo	TGTGTGAAGACCTCCG
Erythroid	Combo	TGTGTGATCTAGTCAG
Erythroid	Combo	TGTTACTAGGGTTAAT
Neutrophils	Combo	TGTTCCGAGGATTCCT
Monocytes, Macrophages	Combo	TGTTCCGGTGCCGGTT
T cells	Combo	TGTTCCGGTTCAGGTT
Neutrophils	Combo	TGTTCTAAGTTGTCAC
T cells	Combo	TGTTCTAGTAGACGGT
iNKT/MAIT	Combo	TGTTGAGCACTTCATT
T cells	Combo	TGTTGAGCATGACGTT
Neutrophils	Combo	TGTTGAGGTGGGTTGA
T cells	Combo	TGTTGGAGTCAGTTTG
Neutrophils	Combo	TGTTTGTAGATTGCGG
Neutrophils	Combo	TGTTTGTGTCAGATTC
Neutrophils	Combo	TGTTTGTGTTATGACC
B cells	Combo	TGTTTGTTCGCCGTGA
Neutrophils	Combo	TTAATCCGTGTTACTG
Monocytes, Macrophages	Combo	TTAATCCTCTACACTT
iNKT/MAIT	Combo	TTACAGGAGCTCACTA
Neutrophils	Combo	TTACAGGAGGGACACT
Erythroid	Combo	TTACAGGCAAATCAGA
Neutrophils	Combo	TTACAGGTCCCTGGTT
Monocytes, Macrophages	Combo	TTACCATGTGAATAAC
iNKT/MAIT	Combo	TTACCATTCAGCTAGT
T cells	Combo	TTACCGCAGAATACAC
iNKT/MAIT	Combo	TTACCGCCACGCGCAT
Monocytes, Macrophages	Combo	TTACCGCGTGAAAGTT
T cells	Combo	TTACCGCGTTGGACTT
iNKT/MAIT	Combo	TTACGCCCAGTACTAC
T cells	Combo	TTACGCCTCACCCTGT
Neutrophils	Combo	TTACGCCTCGCAATGT
Neutrophils	Combo	TTACGTTTCATGAGGG
T cells	Combo	TTACTGTAGTTCAACC
B cells	Combo	TTACTGTGTTGTAAAG
Erythroid	Combo	TTACTGTTCACCATAG
Erythroid	Combo	TTAGGGTAGATGACCG
Monocytes, Macrophages	Combo	TTAGGGTAGTTCACTG
T cells	Combo	TTAGGGTCACCCAAGC
T cells	Combo	TTAGTCTGTACCACGC
Erythroid	Combo	TTATTGCCAATCGCAT
Neutrophils	Combo	TTATTGCCACTGGCGT
B cells	Combo	TTATTGCGTCACTCGG
Erythroid	Combo	TTATTGCGTCCGAAGA
T cells	Combo	TTCAATCTCATCTGTT
B cells	Combo	TTCAATCTCCCGAACG
iNKT/MAIT	Combo	TTCAATCTCTGCTAGA
T cells	Combo	TTCACCGAGAGTCTGG
iNKT/MAIT	Combo	TTCACGCAGCATCTTG
T cells	Combo	TTCACGCAGTGGTTCT
Monocytes, Macrophages	Combo	TTCACGCCACTGAGGA
Neutrophils	Combo	TTCAGGATCCAAGAGG
B cells	Combo	TTCATGTTCGCAGTTA
Monocytes, Macrophages	Combo	TTCATTGAGATGTTAG
Monocytes, Macrophages	Combo	TTCATTGCACCAAATC
T cells	Combo	TTCCAATAGGATTTCC
T cells	Combo	TTCCAATCACTGTCGG
Neutrophils	Combo	TTCCAATGTCTCGGAC
iNKT/MAIT	Combo	TTCCAATGTTGCCGCA
T cells	Combo	TTCCACGAGGCTCAAG
iNKT/MAIT	Combo	TTCCACGGTTATAGCC
iNKT/MAIT	Combo	TTCCACGTCCGTTGAA
B cells	Combo	TTCCGGTCATTGAGCT
Erythroid	Combo	TTCCGGTTCGCTGCGA
Monocytes, Macrophages	Combo	TTCCGTGAGAGTGGCT
Monocytes, Macrophages	Combo	TTCCGTGCAAGCGATG
T cells	Combo	TTCCGTGGTGGTCAAG
Monocytes, Macrophages	Combo	TTCCTAATCAACCCGG
Monocytes, Macrophages	Combo	TTCCTAATCGTCCTTG
T cells	Combo	TTCCTAATCTACCAGA
Monocytes, Macrophages	Combo	TTCCTTCGTGATTGGG
Erythroid	Combo	TTCCTTCTCCACAGGC
T cells	Combo	TTCCTTCTCCGAAATC
T cells	Combo	TTCGATTAGGAGCAAA
Neutrophils	Combo	TTCGATTAGTCGTTAC
Neutrophils	Combo	TTCGATTGTTCGGCCA
Neutrophils	Combo	TTCGATTTCCTCAGGG
Erythroid	Combo	TTCGATTTCGCCGATG
T cells	Combo	TTCGATTTCTATTTCG
Erythroid	Combo	TTCGCTGGTCTAACGT
Erythroid	Combo	TTCGGTCGTCGACTTA
iNKT/MAIT	Combo	TTCTAACAGGACTTCT
Erythroid	Combo	TTCTAACCAATGAAAC
Erythroid	Combo	TTCTAACCACTGTTCC
Erythroid	Combo	TTCTAACTCCGACAGC
Neutrophils	Combo	TTCTAGTCAGCTATTG
Neutrophils	Combo	TTCTAGTCAGTCAGAG
Neutrophils	Combo	TTCTAGTGTATACAGA
Erythroid	Combo	TTCTCTCCAGAAATCA
iNKT/MAIT	Combo	TTCTCTCCATCGAACT
Erythroid	Combo	TTCTCTCGTTGGAGGT
T cells	Combo	TTCTCTCTCGCTTACC
Monocytes, Macrophages	Combo	TTCTTCCCAAAGTATG
Neutrophils	Combo	TTCTTCCCAGTCCCGA
T cells	Combo	TTCTTCCTCGTGTGGC
B cells	Combo	TTCTTGAAGTCCCAGC
T cells	Combo	TTCTTGACATCGTGGC
Neutrophils	Combo	TTGAACGAGCCGGATA
Erythroid	Combo	TTGAACGAGGGAGATA
B cells	Combo	TTGAACGCACTTGAAC
iNKT/MAIT	Combo	TTGAACGCAGAGGACT
Monocytes, Macrophages	Combo	TTGAACGTCGACCAAT
Monocytes, Macrophages	Combo	TTGACCCAGGTGAGCT
Neutrophils	Combo	TTGACCCCAACCCTCT
Neutrophils	Combo	TTGACCCCACACCAGC
Monocytes, Macrophages	Combo	TTGACCCTCGATGCAT
Neutrophils	Combo	TTGACCCTCGGAGTGA
iNKT/MAIT	Combo	TTGAGTGCATCCTAAG
iNKT/MAIT	Combo	TTGAGTGGTATCTTCT
Monocytes, Macrophages	Combo	TTGAGTGGTCCTCATC
T cells	Combo	TTGATGGCATTAGGCT
Erythroid	Combo	TTGATGGGTTGATCGT
T cells	Combo	TTGATGGTCCCGGTAG
Monocytes, Macrophages	Combo	TTGCATTGTCAAACGG
Monocytes, Macrophages	Combo	TTGCCTGAGCGCAATG
Monocytes, Macrophages	Combo	TTGCCTGCAACCCTCT
Neutrophils	Combo	TTGCCTGGTAGTCTGT
T cells	Combo	TTGCCTGTCTGATTCT
T cells	Combo	TTGCGTCTCTGGTGCG
Monocytes, Macrophages	Combo	TTGCTGCGTATGTCCA
iNKT/MAIT	Combo	TTGCTGCGTCACGTGC
Platelets	Combo	TTGGATGAGTAATTGG
Neutrophils	Combo	TTGGATGGTCTCGGAC
Monocytes, Macrophages	Combo	TTGGGATAGTTGCGAG
B cells	Combo	TTGGGATTCGTAACTG
Platelets	Combo	TTGGGTAGTGTATTCG
Erythroid	Combo	TTGGGTATCATTTACC
Neutrophils	Combo	TTGTGGAAGAGGGTGG
Monocytes, Macrophages	Combo	TTGTGGAAGTTGGGAC
Erythroid	Combo	TTGTGGACAGGCTATT
iNKT/MAIT	Combo	TTGTGGAGTCCATAGT
Erythroid	Combo	TTGTGGATCAGAACCT
B cells	Combo	TTGTGGATCATTGCCC
T cells	Combo	TTGTGTTCAGAGGCTA
iNKT/MAIT	Combo	TTGTTCAAGCATGATA
T cells	Combo	TTGTTCAAGCGATGGT
T cells	Combo	TTGTTGTGTACGGTTT
iNKT/MAIT	Combo	TTGTTTGAGAGGACTC
Monocytes, Macrophages	Combo	TTGTTTGAGCTTCTAG
Monocytes, Macrophages	Combo	TTGTTTGCAATCTGCA
Monocytes, Macrophages	Combo	TTGTTTGGTGTTCGTA
iNKT/MAIT	Combo	TTGTTTGTCAGTCAGT
Monocytes, Macrophages	Combo	TTTACCATCCATTGGA
Neutrophils	Combo	TTTACCATCCTAACAG
Monocytes, Macrophages	Combo	TTTACCATCCTATTGT
Monocytes, Macrophages	Combo	TTTACCATCGCACTCT
Neutrophils	Combo	TTTACCATCTTCGATT
Neutrophils	Combo	TTTACGTAGACAGCGT
Neutrophils	Combo	TTTACGTCAACGGTAG
T cells	Combo	TTTACGTCAATTAGGA
Erythroid	Combo	TTTACGTTCTCGGTAA
T cells	Combo	TTTACGTTCTGAACGT
T cells	Combo	TTTACTGTCACACCGG
T cells	Combo	TTTACTGTCACTGTCC
Neutrophils	Combo	TTTAGTCGTGACATCT
Monocytes, Macrophages	Combo	TTTAGTCGTTTCTTAC
iNKT/MAIT	Combo	TTTATGCAGCTGTTAC
iNKT/MAIT	Combo	TTTATGCCAATCAAGA
Neutrophils	Combo	TTTATGCGTGTGTGGA
Monocytes, Macrophages	Combo	TTTCCTCAGACCGCCT
Monocytes, Macrophages	Combo	TTTCCTCGTGAGTAAT
T cells	Combo	TTTCCTCTCACCTGGG
T cells	Combo	TTTCGATTCTGTCCGT
Erythroid	Combo	TTTGACTTCACCTGTC
Monocytes, Macrophages	Combo	TTTGATCAGCAGGCAT
Monocytes, Macrophages	Combo	TTTGATCTCCCATAGA
Monocytes, Macrophages	Combo	TTTGATCTCGAAGTGG
T cells	Combo	TTTGGAGAGCGCTGCT
Neutrophils	Combo	TTTGGAGCACGGGCTT
iNKT/MAIT	Combo	TTTGGAGCATCAGCTA
T cells	Combo	TTTGGAGCATCCCGTT
Erythroid	Combo	TTTGGTTAGAGAAGGT
iNKT/MAIT	Combo	TTTGGTTAGCCTCAGC
T cells	Combo	TTTGGTTCACAATTCG
Neutrophils	Combo	TTTGGTTGTGGCTTGC
T cells	Combo	TTTGTTGAGACCAAGC
Erythroid	Combo	TTTGTTGCATCCCACT
B cells	Combo	AAACGAATCTGGGTCG
pDC	Combo	AAACGCTAGTACTCGT
B cells	Combo	AAACGCTAGTCTAGAA
T cells	Combo	AAAGAACCAACCTATG
Neutrophils	Combo	AAAGAACTCCAGTGTA
Neutrophils	Combo	AAAGGATAGCAAATGT
Neutrophils	Combo	AAAGGATGTATGAGCG
Neutrophils	Combo	AAAGGGCAGACCATAA
Neutrophils	Combo	AAAGGGCAGGTTATAG
mDC	Combo	AAAGGGCCAACTGAAA
Neutrophils	Combo	AAAGGTAAGCTGCCTG
Neutrophils	Combo	AAAGGTAGTTCCGTTC
Neutrophils	Combo	AAAGGTAGTTGCCTAA
Monocytes, Macrophages	Combo	AAAGTCCGTGGACCAA
Neutrophils	Combo	AAAGTCCTCTGAGTCA
B cells	Combo	AAAGTGAAGCAGCACA
T cells	Combo	AAAGTGAAGTTTCGGT
Neutrophils	Combo	AAAGTGACAGAGATGC
Neutrophils	Combo	AAAGTGAGTTGGGATG
Neutrophils	Combo	AAATGGAAGTAGTCCT
Neutrophils	Combo	AAATGGACACTTACAG
Erythroid	Combo	AAATGGAGTAGAGTTA
Neutrophils	Combo	AACAAAGCAATGGCCC
Neutrophils	Combo	AACAAAGCAGGACTTT
Neutrophils	Combo	AACAAAGTCCACACAA
T cells	Combo	AACAAAGTCCCGAACG
Neutrophils	Combo	AACAACCGTAACGGTG
Neutrophils	Combo	AACAACCGTGTCCATA
Neutrophils	Combo	AACAACCTCAAATAGG
Neutrophils	Combo	AACAACCTCCTGCTAC
iNKT/MAIT	Combo	AACAACCTCTTCTCAA
Neutrophils	Combo	AACAAGAGTGGTTCTA
Neutrophils	Combo	AACACACTCTCTCTTC
Neutrophils	Combo	AACAGGGGTAACTTCG
Neutrophils	Combo	AACAGGGGTTTGACAC
Neutrophils	Combo	AACAGGGTCGTTCCCA
Neutrophils	Combo	AACCAACCAACCGCTG
iNKT/MAIT	Combo	AACCAACGTATTAAGG
Neutrophils	Combo	AACCAACGTGATAGTA
B cells	Combo	AACCACAAGGATTTCC
B cells	Combo	AACCACAAGGTTGAGC
Neutrophils	Combo	AACCACACAGGACGAT
Neutrophils	Combo	AACCACAGTTCCGCAG
Neutrophils	Combo	AACCACAGTTGTACGT
Monocytes, Macrophages	Combo	AACCATGAGGCTCCCA
Neutrophils	Combo	AACCATGGTCCAGTTA
Erythroid	Combo	AACCATGTCATCGCTC
Monocytes, Macrophages	Combo	AACCCAAGTGTCTTGA
Neutrophils	Combo	AACCTGAGTTCTCCCA
Neutrophils	Combo	AACCTGATCGACACCG
Neutrophils	Combo	AACCTTTCAACCGTAT
Erythroid	Combo	AACCTTTCAGATCATC
Neutrophils	Combo	AACCTTTCATGTTTGG
Neutrophils	Combo	AACGAAACACTCAAGT
Erythroid	Combo	AACGAAAGTCCGGATC
Monocytes, Macrophages	Combo	AACGAAAGTGGCGCTT
Monocytes, Macrophages	Combo	AACGAAAGTGGCTTGC
Neutrophils	Combo	AACGGGAAGAGTTGAT
Neutrophils	Combo	AACGTCAAGTGCAGCA
Neutrophils	Combo	AACGTCACACAGCGCT
Neutrophils	Combo	AACTTCTTCTCGTGGG
Neutrophils	Combo	AAGAACAGTCTGCATA
pDC	Combo	AAGACAAAGGTCGTCC
Neutrophils	Combo	AAGACAATCTTTGCGC
Erythroid	Combo	AAGACTCAGCACTCGC
Neutrophils	Combo	AAGACTCAGCCAAGCA
Neutrophils	Combo	AAGATAGGTATAGGAT
Erythroid	Combo	AAGATAGGTCGTCAGC
Neutrophils	Combo	AAGATAGTCGTTGTGA
Monocytes, Macrophages	Combo	AAGCATCAGGCAGGGA
Neutrophils	Combo	AAGCATCGTGAAGCTG
Neutrophils	Combo	AAGCATCGTGTTGACT
Neutrophils	Combo	AAGCGAGAGCCAAGCA
Neutrophils	Combo	AAGCGTTAGCGCCTCA
T cells	Combo	AAGCGTTCACCTGTCT
Monocytes, Macrophages	Combo	AAGCGTTTCATGTCTT
Monocytes, Macrophages	Combo	AAGGAATCAATGTCAC
Erythroid	Combo	AAGGAATTCACATACG
Neutrophils	Combo	AAGGAATTCGGCACTG
Erythroid	Combo	AAGGTAAAGGAGTACC
Neutrophils	Combo	AAGGTAACAGGTGAGT
Neutrophils	Combo	AAGGTAATCCTCAGGG
Neutrophils	Combo	AAGGTAATCCTGATAG
T cells	Combo	AAGTACCAGTTACGTC
Neutrophils	Combo	AAGTACCCATGCAGCC
Neutrophils	Combo	AAGTACCGTAGGATAT
iNKT/MAIT	Combo	AAGTACCGTATCGATC
Monocytes, Macrophages	Combo	AAGTACCGTTTGCAGT
Neutrophils	Combo	AAGTACCTCACCCTCA
Neutrophils	Combo	AAGTACCTCCTTCACG
Erythroid	Combo	AAGTCGTAGCCGATAG
Neutrophils	Combo	AAGTCGTTCCAGTGCG
Erythroid	Combo	AAGTCGTTCCGACAGC
B cells	Combo	AAGTCGTTCCGCATAA
Neutrophils	Combo	AAGTGAAAGATGGTAT
Monocytes, Macrophages	Combo	AAGTTCGCACCCTATC
Monocytes, Macrophages	Combo	AAGTTCGTCCGCAACG
Erythroid	Combo	AATCGACGTAGCGAGT
T cells	Combo	AATCGTGGTCAAAGTA
T cells	Combo	AATCGTGGTTAGTTCG
mDC	Combo	AATCGTGTCCGTTTCG
Neutrophils	Combo	AATGAAGAGACCAAAT
Monocytes, Macrophages	Combo	AATGAAGAGCCATCCG
Neutrophils	Combo	AATGAAGGTGTTCATG
Monocytes, Macrophages	Combo	AATGACCAGGATACAT
Neutrophils	Combo	AATGACCTCAGTGATC
Neutrophils	Combo	AATGACCTCCAATGCA
Neutrophils	Combo	AATGCCAAGCCGCTTG
Neutrophils	Combo	AATGCCAAGGGCAATC
Neutrophils	Combo	AATGCCAGTCCACTTC
T cells	Combo	AATGGAATCGTTACCC
B cells	Combo	AATGGCTAGCGGACAT
Neutrophils	Combo	AATGGCTAGGCCTAAG
Erythroid	Combo	AATGGCTGTACGGCAA
Neutrophils	Combo	AATTCCTTCTGCACCT
iNKT/MAIT	Combo	AATTTCCAGATGGCAC
Neutrophils	Combo	AATTTCCAGGGCCAAT
Neutrophils	Combo	AATTTCCCATTCGGGC
Neutrophils	Combo	AATTTCCGTAGACGTG
iNKT/MAIT	Combo	AATTTCCTCTCCGAAA
Neutrophils	Combo	ACAAAGAAGGGCTGAT
B cells	Combo	ACAAAGATCACTCACC
Neutrophils	Combo	ACAACCACATCTCATT
Neutrophils	Combo	ACAACCAGTTCCAAAC
Neutrophils	Combo	ACAAGCTAGTGCACTT
Neutrophils	Combo	ACAAGCTGTTCAGCTA
Neutrophils	Combo	ACAAGCTTCCGTTTCG
Erythroid	Combo	ACAAGCTTCTGCGGAC
Erythroid	Combo	ACACAGTAGCATACTC
Neutrophils	Combo	ACACAGTAGGTGAGCT
Monocytes, Macrophages	Combo	ACACAGTCAGGCGATA
Erythroid	Combo	ACACAGTGTTAGAAAC
Neutrophils	Combo	ACACCAAAGTGTTGAA
T cells	Combo	ACACCAATCAAGTAAG
Monocytes, Macrophages	Combo	ACACGCGAGGTAGTCG
Neutrophils	Combo	ACACGCGGTCCTATAG
Neutrophils	Combo	ACACGCGTCAGACCCG
B cells	Combo	ACACTGACAAAGCACG
Erythroid	Combo	ACACTGAGTATGGTTC
Neutrophils	Combo	ACAGAAAAGTAAAGCT
Neutrophils	Combo	ACAGAAACACACCGCA
iNKT/MAIT	Combo	ACAGAAACAGCGACAA
Neutrophils	Combo	ACAGAAATCCATGCAA
Neutrophils	Combo	ACAGAAATCCTTACCG
Neutrophils	Combo	ACAGAAATCGGAGTAG
Neutrophils	Combo	ACAGCCGTCCATTGGA
Erythroid	Combo	ACAGGGACACATTGTG
Neutrophils	Combo	ACAGGGATCCGGCAAC
Neutrophils	Combo	ACATCCCAGCTAAGTA
Neutrophils	Combo	ACATCCCGTAGGCAGT
Neutrophils	Combo	ACATCCCGTTGGTAGG
Erythroid	Combo	ACATCGAAGAGTTGAT
B cells	Combo	ACATCGAGTGCCGAAA
Erythroid	Combo	ACATCGATCCCTTGGT
Neutrophils	Combo	ACATGCACAACTACGT
Neutrophils	Combo	ACATGCACAGAGCGTA
Monocytes, Macrophages	Combo	ACATGCAGTAGTCGGA
Neutrophils	Combo	ACATGCAGTTGGGATG
Neutrophils	Combo	ACATGCATCAGGTAAA
Neutrophils	Combo	ACATGCATCTCGGTCT
Neutrophils	Combo	ACATTTCAGCGCCGTT
Neutrophils	Combo	ACATTTCAGGTCACTT
Monocytes, Macrophages	Combo	ACATTTCTCAGTGTTG
Neutrophils	Combo	ACATTTCTCCCGTTGT
Neutrophils	Combo	ACCAAACAGCCTAACT
B cells	Combo	ACCAAACAGGAATCGC
Monocytes, Macrophages	Combo	ACCAAACCACTCCTGT
Monocytes, Macrophages	Combo	ACCAAACGTGAATGAT
Neutrophils	Combo	ACCAAACGTGGCTAGA
T cells	Combo	ACCAACAAGCACTAGG
Monocytes, Macrophages	Combo	ACCAACAAGTGGTTGG
Neutrophils	Combo	ACCAACACAGTAGATA
iNKT/MAIT	Combo	ACCAACAGTGGAGAAA
Neutrophils	Combo	ACCACAATCCGCGGAT
Monocytes, Macrophages	Combo	ACCACAATCTCTGCCA
Neutrophils	Combo	ACCATTTAGGTCGTAG
Neutrophils	Combo	ACCATTTCACTCTCGT
Neutrophils	Combo	ACCATTTGTGAGATTA
Neutrophils	Combo	ACCATTTGTTCGGCGT
Monocytes, Macrophages	Combo	ACCATTTTCCTATGGA
B cells	Combo	ACCCAAAAGTCATGGG
Neutrophils	Combo	ACCCAAAGTGTTCAGT
Neutrophils	Combo	ACCCAAATCAACGCTA
Neutrophils	Combo	ACCCAAATCCGCATAA
Neutrophils	Combo	ACCCAAATCGGTATGT
Neutrophils	Combo	ACCCTCAAGATAGCAT
Erythroid	Combo	ACCCTCATCTCGTCAC
Erythroid	Combo	ACCCTCATCTCTCGCA
Monocytes, Macrophages	Combo	ACCCTCATCTGTCGCT
Neutrophils	Combo	ACCCTTGCAAGACCTT
Neutrophils	Combo	ACCCTTGGTCAAAGTA
Neutrophils	Combo	ACCGTTCTCTCCCTAG
Erythroid	Combo	ACCTACCAGATAGCAT
Neutrophils	Combo	ACCTACCCATGAAAGT
Neutrophils	Combo	ACCTGAAAGTGTGTTC
Neutrophils	Combo	ACCTGAACAACCGTAT
iNKT/MAIT	Combo	ACCTGAACAAGCACCC
Erythroid	Combo	ACCTGAAGTACCGGAA
Neutrophils	Combo	ACCTGTCAGGCTCTAT
Monocytes, Macrophages	Combo	ACCTGTCCAGTTCCAA
Neutrophils	Combo	ACCTGTCCATAGAGGC
Erythroid	Combo	ACCTGTCCATCCGTGG
Erythroid	Combo	ACCTGTCTCAGCCTCT
B cells	Combo	ACCTGTCTCGTGTGGC
Neutrophils	Combo	ACGATCAAGTAGGATT
Neutrophils	Combo	ACGATCAGTCCCAAAT
Neutrophils	Combo	ACGCACGAGCCTCAAT
Neutrophils	Combo	ACGCACGAGGTGAGCT
iNKT/MAIT	Combo	ACGCACGCAGAGTTGG
Neutrophils	Combo	ACGCACGTCTTCGGAA
Neutrophils	Combo	ACGGGTCAGTGATAAC
Neutrophils	Combo	ACGGGTCAGTGTACCT
Neutrophils	Combo	ACGGGTCCATCCGTTC
Monocytes, Macrophages	Combo	ACGGTCGCAGAAGCGT
Neutrophils	Combo	ACGGTCGTCCTTGACC
Neutrophils	Combo	ACGGTTAGTAGTTACC
Neutrophils	Combo	ACGGTTAGTGACCTGC
B cells	Combo	ACGGTTAGTGTTGATC
Erythroid	Combo	ACGGTTAGTTGAATCC
Neutrophils	Combo	ACGGTTATCAAAGGTA
B cells	Combo	ACGGTTATCCGATGCG
Neutrophils	Combo	ACGTAACAGTTCTACG
Neutrophils	Combo	ACGTAACCAATTCTTC
Erythroid	Combo	ACGTACAAGACTTCAC
Erythroid	Combo	ACGTACAAGAGCCTGA
T cells	Combo	ACGTACACATCAGCTA
Erythroid	Combo	ACGTACAGTCAACGCC
Neutrophils	Combo	ACGTACAGTGAATGAT
Neutrophils	Combo	ACGTACAGTGGACCAA
Neutrophils	Combo	ACGTACATCCGAGATT
Erythroid	Combo	ACGTAGTAGATACGAT
Neutrophils	Combo	ACGTCCTAGCGATGAC
Neutrophils	Combo	ACGTTCCAGATAGTGT
B cells	Combo	ACGTTCCCAACCGGAA
Monocytes, Macrophages	Combo	ACGTTCCGTATGCGGA
iNKT/MAIT	Combo	ACGTTCCGTGGCAGAT
Neutrophils	Combo	ACTACGAAGTATTAGG
Neutrophils	Combo	ACTACGACAGTGTGGA
Neutrophils	Combo	ACTATCTAGGAGGTTC
pDC	Combo	ACTATCTAGTTGCTCA
Neutrophils	Combo	ACTATCTCAAATGCGG
Neutrophils	Combo	ACTATGGAGGGTTAGC
Neutrophils	Combo	ACTATGGCAGCTGAAG
Monocytes, Macrophages	Combo	ACTATGGGTATATGGA
T cells	Combo	ACTATGGTCATCACCC
Neutrophils	Combo	ACTATTCGTATCGGTT
Neutrophils	Combo	ACTCCCATCGCGCCAA
Neutrophils	Combo	ACTCTCGAGATGGCGT
Neutrophils	Combo	ACTCTCGCACGCGCTA
Erythroid	Combo	ACTCTCGTCATTTCGT
Neutrophils	Combo	ACTGATGTCTATACGG
Neutrophils	Combo	ACTGCAATCACTACGA
Monocytes, Macrophages	Combo	ACTGTGACACGTCATA
Erythroid	Combo	ACTGTGACAGAGGGTT
Erythroid	Combo	ACTGTGAGTAGGAGGG
Neutrophils	Combo	ACTGTGAGTGGCCTCA
Monocytes, Macrophages	Combo	ACTGTGATCTCTTCAA
Neutrophils	Combo	ACTTAGGCATGCCGGT
Erythroid	Combo	ACTTAGGTCGAGGCAA
Neutrophils	Combo	ACTTATCAGGAGCAAA
Neutrophils	Combo	ACTTATCCAAACACCT
B cells	Combo	ACTTATCGTAACTAAG
Neutrophils	Combo	ACTTCCGCACAGGATG
B cells	Combo	ACTTCGCAGATGAATC
Monocytes, Macrophages	Combo	ACTTCGCAGGTTTACC
Erythroid	Combo	ACTTCGCCAAGCTGCC
Neutrophils	Combo	ACTTTCAGTGCATGTT
Neutrophils	Combo	ACTTTGTGTTAGAGAT
Neutrophils	Combo	AGAAATGCATGGGTTT
Erythroid	Combo	AGAAATGGTGCCTGAC
Neutrophils	Combo	AGAACAACAAGCACAG
Neutrophils	Combo	AGAAGCGCAGCAATTC
Neutrophils	Combo	AGAAGCGTCGACATAC
Neutrophils	Combo	AGAAGTACAATTGCCA
T cells	Combo	AGAAGTATCAGTGATC
Neutrophils	Combo	AGACAAACACAATTCG
Neutrophils	Combo	AGACAAACAGGGAGAG
B cells	Combo	AGACAAACATGACGTT
Neutrophils	Combo	AGACAAATCGGTCATA
Mast cells	Combo	AGACACTAGACTCTAC
Monocytes, Macrophages	Combo	AGACACTAGTCACAGG
Erythroid	Combo	AGACACTCACTCAGAT
Neutrophils	Combo	AGACAGGGTGTCCGTG
T cells	Combo	AGACCATCAGACGATG
Neutrophils	Combo	AGACCATTCCGTGACG
Erythroid	Combo	AGACCATTCGTACCTC
Monocytes, Macrophages	Combo	AGACCATTCTAGAGCT
Neutrophils	Combo	AGACCCGCACACCTTC
Erythroid	Combo	AGACTCAAGTGATTCC
Neutrophils	Combo	AGACTCATCCGCACTT
Neutrophils	Combo	AGAGAGCAGACTCTAC
Neutrophils	Combo	AGAGCAGAGGTCGACA
Monocytes, Macrophages	Combo	AGAGCAGCAGCACGAA
Neutrophils	Combo	AGAGCAGCAGTTGCGC
Neutrophils	Combo	AGAGCCCAGCAGCGAT
Neutrophils	Combo	AGAGCCCCATGGCTGC
Neutrophils	Combo	AGAGCCCGTATTGACC
B cells	Combo	AGATCCATCGAACGCC
Neutrophils	Combo	AGATCGTGTGCCCGTA
Neutrophils	Combo	AGATCGTGTTAAACCC
Neutrophils	Combo	AGATGAAAGAGGTTTA
Neutrophils	Combo	AGATGAACACAAGCCC
Neutrophils	Combo	AGATGAAGTATTCCTT
Neutrophils	Combo	AGATGAAGTCATTCCC
T cells	Combo	AGATGAAGTGTCCATA
B cells	Combo	AGATGCTCATAAGCGG
Neutrophils	Combo	AGATGCTGTATGTCTG
Neutrophils	Combo	AGCATCACATGGCCCA
Neutrophils	Combo	AGCATCAGTAGACACG
Neutrophils	Combo	AGCCAATCAAATGATG
Neutrophils	Combo	AGCCAATTCCTACAAG
Neutrophils	Combo	AGCCAATTCTCGGTCT
Monocytes, Macrophages	Combo	AGCCACGAGGTCCTGC
Neutrophils	Combo	AGCCAGCAGTCGGCCT
Neutrophils	Combo	AGCCAGCCACAACATC
Neutrophils	Combo	AGCCAGCCAGCAGTTT
Neutrophils	Combo	AGCCAGCGTTCGGCCA
Neutrophils	Combo	AGCCAGCTCTTTGGAG
Monocytes, Macrophages	Combo	AGCGATTCAACCCTCT
Neutrophils	Combo	AGCGATTTCAATCTCT
Monocytes, Macrophages	Combo	AGCGATTTCATCGCTC
Neutrophils	Combo	AGCGCCAAGTCACACT
Erythroid	Combo	AGCGCCACACAAAGCG
Neutrophils	Combo	AGCGCTGAGTACCCTA
Neutrophils	Combo	AGCGCTGCACTATCCC
Neutrophils	Combo	AGCGCTGTCGCAGATT
T cells	Combo	AGCGTATTCCAAAGGG
iNKT/MAIT	Combo	AGCGTATTCTGAGAAA
Neutrophils	Combo	AGCTACAAGGAGAGTA
Erythroid	Combo	AGCTTCCAGCAACCAG
Neutrophils	Combo	AGGAAATAGCGGGTAT
Monocytes, Macrophages	Combo	AGGAAATCACACGGAA
Neutrophils	Combo	AGGAAATCACCAAAGG
Erythroid	Combo	AGGAAATCAGTCCGTG
Erythroid	Combo	AGGAAATGTAACATCC
Neutrophils	Combo	AGGAAATGTTACACAC
Neutrophils	Combo	AGGAAATTCGCCGATG
Neutrophils	Combo	AGGAATAAGCGCTGAA
Monocytes, Macrophages	Combo	AGGAATAGTCGTTCAA
Erythroid	Combo	AGGACGATCCTACACC
iNKT/MAIT	Combo	AGGACTTCAAGCGATG
Monocytes, Macrophages	Combo	AGGACTTCAGCACAGA
Neutrophils	Combo	AGGAGGTGTACACGTT
Erythroid	Combo	AGGATAACACACTGGC
Monocytes, Macrophages	Combo	AGGATCTAGTTGTACC
Erythroid	Combo	AGGATCTCATCAGTCA
Neutrophils	Combo	AGGCATTAGTTACGGG
iNKT/MAIT	Combo	AGGCATTTCCTCTGCA
Neutrophils	Combo	AGGCATTTCGTCTCAC
Monocytes, Macrophages	Combo	AGGCCACAGTTGCATC
Neutrophils	Combo	AGGCTGCCACATTCTT
Monocytes, Macrophages	Combo	AGGGAGTGTCAGGTAG
Monocytes, Macrophages	Combo	AGGGAGTGTCTGTGCG
Erythroid	Combo	AGGGAGTTCAGAATAG
Neutrophils	Combo	AGGGCCTAGAGGTGCT
pDC	Combo	AGGGCCTAGATAACAC
T cells	Combo	AGGGCCTAGTGCGACA
Neutrophils	Combo	AGGGCTCAGACTACCT
Neutrophils	Combo	AGGGCTCAGTTAACGA
Erythroid	Combo	AGGGCTCCAGGCATTT
Neutrophils	Combo	AGGGCTCTCGTTCTAT
Neutrophils	Combo	AGGGTCCAGAATTTGG
Neutrophils	Combo	AGGGTCCTCTTGCGCT
Neutrophils	Combo	AGGGTGACAATTTCGG
Neutrophils	Combo	AGGGTGAGTCGACTTA
T cells	Combo	AGGGTGAGTGCATTAC
Neutrophils	Combo	AGGGTTTAGGTACATA
Neutrophils	Combo	AGGGTTTCAAACTAAG
Erythroid	Combo	AGGGTTTGTGTGTGTT
Neutrophils	Combo	AGGTAGGAGCAGAAAG
Monocytes, Macrophages	Combo	AGGTAGGAGCTCGAAG
iNKT/MAIT	Combo	AGGTCATAGTCTTGGT
Neutrophils	Combo	AGGTCATGTATGGAGC
Neutrophils	Combo	AGGTCATTCGCCCAGA
B cells	Combo	AGGTCTACACTCACTC
Monocytes, Macrophages	Combo	AGGTCTACAGAGAGGG
Neutrophils	Combo	AGGTGTTAGGTTCCAT
Erythroid	Combo	AGGTTACGTTCATCTT
Neutrophils	Combo	AGGTTACTCAGGACAG
Neutrophils	Combo	AGGTTACTCCGTATAG
Erythroid	Combo	AGGTTGTCACGGGCTT
Neutrophils	Combo	AGGTTGTGTCCAAGAG
Neutrophils	Combo	AGGTTGTGTCGTGGTC
Monocytes, Macrophages	Combo	AGTAACCCAAAGCGTG
Neutrophils	Combo	AGTAACCCATGACTCA
Erythroid	Combo	AGTAACCGTCCTATAG
Neutrophils	Combo	AGTAACCGTGCACGCT
Erythroid	Combo	AGTAACCTCACGGGAA
Neutrophils	Combo	AGTACCAAGCGTGCTC
Neutrophils	Combo	AGTACTGAGACTTAAG
Monocytes, Macrophages	Combo	AGTACTGAGCGAACTG
Neutrophils	Combo	AGTACTGAGTATGTAG
Neutrophils	Combo	AGTACTGCAGAAGTTA
Neutrophils	Combo	AGTAGTCAGACCAGCA
Erythroid	Combo	AGTAGTCAGTAGCTCT
Erythroid	Combo	AGTAGTCGTCGGTGTC
Monocytes, Macrophages	Combo	AGTAGTCGTGGCACTC
Neutrophils	Combo	AGTCACACACAACCGC
Neutrophils	Combo	AGTCACATCTCCCATG
Erythroid	Combo	AGTCATGCAAACTGCT
Monocytes, Macrophages	Combo	AGTCATGTCAAACCCA
Neutrophils	Combo	AGTCATGTCTCGACGG
Neutrophils	Combo	AGTCTCCCACTAGTAC
Erythroid	Combo	AGTCTCCCAGTCTGGC
B cells	Combo	AGTCTCCTCAACTTTC
Erythroid	Combo	AGTGACTCACATCCCT
B cells	Combo	AGTGATCGTGAGACCA
Neutrophils	Combo	AGTGATCTCCCATAAG
Neutrophils	Combo	AGTGCCGTCATTACCT
Neutrophils	Combo	AGTTAGCCACTCCACT
Neutrophils	Combo	AGTTCCCAGAAACTAC
Neutrophils	Combo	AGTTCCCCAGTCGTTA
iNKT/MAIT	Combo	AGTTCCCCATCTGGGC
Erythroid	Combo	AGTTCCCTCCTTATCA
Monocytes, Macrophages	Combo	ATACCGAAGGCAGTCA
B cells	Combo	ATACCTTCATAGGTAA
B cells	Combo	ATACCTTGTCGACTGC
Neutrophils	Combo	ATACCTTTCTCCCAAC
Monocytes, Macrophages	Combo	ATACTTCAGAGGCCAT
Neutrophils	Combo	ATACTTCCAGTGTATC
B cells	Combo	ATACTTCTCGTACACA
Neutrophils	Combo	ATAGACCCAGGTAGTG
mDC	Combo	ATAGACCGTTATCTTC
Neutrophils	Combo	ATAGAGAGTACGGATG
Neutrophils	Combo	ATAGAGATCTAAGCCA
Erythroid	Combo	ATAGAGATCTAGATCG
Neutrophils	Combo	ATAGGCTAGCGATTCT
T cells	Combo	ATAGGCTTCGACATAC
Neutrophils	Combo	ATATCCTCACCCAATA
Monocytes, Macrophages	Combo	ATCACAGAGAGTCCGA
T cells	Combo	ATCACAGTCTGCATAG
Neutrophils	Combo	ATCACGAGTGAACCGA
Erythroid	Combo	ATCACTTAGCTAGCCC
B cells	Combo	ATCACTTTCCACGAAT
iNKT/MAIT	Combo	ATCAGGTAGTGTACAA
B cells	Combo	ATCAGGTTCAGGAGAC
Erythroid	Combo	ATCATTCGTGCATGAG
Monocytes, Macrophages	Combo	ATCCACCAGACCCTTA
Neutrophils	Combo	ATCCACCAGGCAGTCA
Neutrophils	Combo	ATCCACCAGTACAGCG
Neutrophils	Combo	ATCCATTCACTGGATT
Neutrophils	Combo	ATCCGTCGTCCAGCGT
Neutrophils	Combo	ATCCGTCGTTACCGTA
Monocytes, Macrophages	Combo	ATCCTATAGGATTTGA
Neutrophils	Combo	ATCCTATGTTTCGACA
Erythroid	Combo	ATCGATGAGCTGAAGC
Neutrophils	Combo	ATCGCCTCACAGTGTT
Monocytes, Macrophages	Combo	ATCGCCTTCAAGCCAT
Neutrophils	Combo	ATCGGATAGAGATGCC
Monocytes, Macrophages	Combo	ATCGGATGTGGAAGTC
Monocytes, Macrophages	Combo	ATCGGATGTGTCCGGT
Neutrophils	Combo	ATCGGATTCGAGATGG
B cells	Combo	ATCGGCGGTCTCACGG
Neutrophils	Combo	ATCGTAGAGTAGCTCT
Neutrophils	Combo	ATCGTAGGTTAGGGAC
Neutrophils	Combo	ATCGTAGTCTGAGATC
Neutrophils	Combo	ATCGTAGTCTGCATGA
T cells	Combo	ATCGTCCAGTCACACT
Neutrophils	Combo	ATCGTCCTCCTACAAG
Neutrophils	Combo	ATCGTGAAGAGAGGGC
T cells	Combo	ATCGTGAAGTATGAAC
Monocytes, Macrophages	Combo	ATCGTGACACAATCTG
Neutrophils	Combo	ATCTCTATCCCGAGAC
T cells	Combo	ATCTCTATCGCACGGT
Neutrophils	Combo	ATCTTCAAGTAAGACT
Neutrophils	Combo	ATCTTCAGTCATCGCG
Monocytes, Macrophages	Combo	ATGAAAGAGTGAGTTA
Neutrophils	Combo	ATGAAAGCACCTTCGT
Neutrophils	Combo	ATGAAAGTCCATTGGA
B cells	Combo	ATGAAAGTCCGTGCGA
Neutrophils	Combo	ATGACCAAGCATTTGC
Neutrophils	Combo	ATGACCAAGGCTCAAG
Neutrophils	Combo	ATGAGGGAGGACTATA
iNKT/MAIT	Combo	ATGAGGGCACTGTCGG
Monocytes, Macrophages	Combo	ATGAGGGCATCCGAAT
Erythroid	Combo	ATGAGTCAGCTAAATG
Neutrophils	Combo	ATGAGTCGTAGGACCA
Erythroid	Combo	ATGATCGAGGACATCG
Monocytes, Macrophages	Combo	ATGATCGTCGCACTCT
Erythroid	Combo	ATGCATGAGATGTTGA
Neutrophils	Combo	ATGCATGGTCGAGCAA
Neutrophils	Combo	ATGCGATGTACTTGTG
Erythroid	Combo	ATGCGATGTATGAGAT
B cells	Combo	ATGGAGGAGGGAGTTC
Neutrophils	Combo	ATGGAGGGTACAGAAT
Neutrophils	Combo	ATGGAGGGTTGACTAC
Erythroid	Combo	ATGGAGGTCTATACTC
Neutrophils	Combo	ATGGAGGTCTATTTCG
Neutrophils	Combo	ATGGATCAGCCTTTCC
Neutrophils	Combo	ATGGATCGTGTACAGG
Monocytes, Macrophages	Combo	ATGGGAGCAAGACCGA
Neutrophils	Combo	ATGGGAGCACTAAACC
Neutrophils	Combo	ATGGGAGCAGGCCCTA
Neutrophils	Combo	ATGGGAGCAGTAGTGG
Neutrophils	Combo	ATGGGAGTCGTGCTCT
Neutrophils	Combo	ATGGGTTAGCGAGAAA
Erythroid	Combo	ATGGTTGTCAACACCA
Neutrophils	Combo	ATGTCCCCACTGGCCA
Erythroid	Combo	ATTACCTAGTTATGGA
Erythroid	Combo	ATTACCTCAGGTGAGT
Neutrophils	Combo	ATTACCTGTCTCGACG
Neutrophils	Combo	ATTACTCTCTATCCAT
Erythroid	Combo	ATTATCCAGCATCGAG
Monocytes, Macrophages	Combo	ATTCACTAGTGGGAAA
Neutrophils	Combo	ATTCACTCACGGCCAT
Neutrophils	Combo	ATTCACTGTCGTTATG
mDC	Combo	ATTCAGGCATTAAGCC
Neutrophils	Combo	ATTCAGGGTCCGGTGT
Neutrophils	Combo	ATTCAGGGTCGCTGCA
Neutrophils	Combo	ATTCAGGTCTCAGGCG
Erythroid	Combo	ATTCAGGTCTGTGTGA
Neutrophils	Combo	ATTCATCCACTAGGCC
Neutrophils	Combo	ATTCCATTCCTATTGT
Erythroid	Combo	ATTCCCGAGGTCCCGT
Neutrophils	Combo	ATTCCCGGTAGATCCT
Neutrophils	Combo	ATTCCCGTCACCCATC
Neutrophils	Combo	ATTCCTAGTATCTTCT
B cells	Combo	ATTCCTATCCAATGCA
Neutrophils	Combo	ATTCCTATCGCAGAGA
T cells	Combo	ATTCGTTCAACCGACC
Neutrophils	Combo	ATTCGTTCAGGAGGTT
Erythroid	Combo	ATTCTACCACTGTGTA
Monocytes, Macrophages	Combo	ATTCTACGTACCTATG
Erythroid	Combo	ATTCTACTCAAGCCAT
Erythroid	Combo	ATTCTACTCTGGGCCA
B cells	Combo	ATTCTTGAGTTCATCG
Neutrophils	Combo	ATTCTTGCACCGGCTA
Monocytes, Macrophages	Combo	ATTCTTGCAGACAATA
Monocytes, Macrophages	Combo	ATTCTTGCAGTTCTAG
Neutrophils	Combo	ATTCTTGGTTCCTACC
Neutrophils	Combo	ATTGGGTCAACGACAG
Neutrophils	Combo	ATTGTTCAGGCGCTTC
Erythroid	Combo	ATTGTTCCATGTTCGA
Erythroid	Combo	ATTTACCAGGCACGAT
Neutrophils	Combo	ATTTACCCACTGAGGA
Neutrophils	Combo	ATTTACCGTCGAAACG
Neutrophils	Combo	ATTTCACAGGAAAGGT
Neutrophils	Combo	ATTTCACCAAGTGGAC
Neutrophils	Combo	ATTTCACCAGACATCT
Monocytes, Macrophages	Combo	ATTTCACCAGAGGTAC
Monocytes, Macrophages	Combo	ATTTCACGTCACTCGG
Neutrophils	Combo	ATTTCACTCGCTAGCG
B cells	Combo	ATTTCTGGTGGCTGCT
Erythroid	Combo	CAAAGAAGTACTTGTG
Erythroid	Combo	CAAAGAAGTCTACTGA
B cells	Combo	CAAAGAAGTTGCCGCA
Erythroid	Combo	CAAAGAATCGAAACAA
iNKT/MAIT	Combo	CAACAGTAGTCTTGGT
Erythroid	Combo	CAACAGTGTACTGCGC
Erythroid	Combo	CAACAGTTCCAGCCTT
Erythroid	Combo	CAACCAAAGCGTATGG
T cells	Combo	CAACCAAGTGTGCTTA
Neutrophils	Combo	CAACCAAGTTCCGTTC
B cells	Combo	CAACCTCCAAGTGTCT
Neutrophils	Combo	CAACCTCCAATACAGA
Neutrophils	Combo	CAACCTCGTATCATGC
Neutrophils	Combo	CAACCTCTCCCGGTAG
Monocytes, Macrophages	Combo	CAACGATAGGGTGGGA
B cells	Combo	CAACGATCAGCTATTG
Neutrophils	Combo	CAACGATTCCGATTAG
T cells	Combo	CAACGGCCAGTTTCAG
Erythroid	Combo	CAACGGCGTACTGCGC
Neutrophils	Combo	CAACGGCTCAGAGTTC
Neutrophils	Combo	CAAGACTCAAATTGGA
Neutrophils	Combo	CAAGACTCAAGTTGGG
Neutrophils	Combo	CAAGACTTCATGAGAA
Neutrophils	Combo	CAAGAGGCATCATGAC
Neutrophils	Combo	CAAGAGGGTCTGCGCA
Erythroid	Combo	CAAGGGAGTGCGAGTA
Monocytes, Macrophages	Combo	CAAGGGATCAGGACAG
Neutrophils	Combo	CAATACGAGACTCTTG
Neutrophils	Combo	CAATCGACAAGCGATG
Neutrophils	Combo	CAATCGACAGTTGAAA
Neutrophils	Combo	CAATGACAGGAACTAT
Neutrophils	Combo	CAATGACGTCTTTATC
Neutrophils	Combo	CAATGACTCGCTATTT
Neutrophils	Combo	CAATTTCAGCAGTCTT
B cells	Combo	CAATTTCAGGATATGT
iNKT/MAIT	Combo	CACAACACACGACAGA
Neutrophils	Combo	CACAACACAGAACTTC
Erythroid	Combo	CACAACATCGGAAACG
B cells	Combo	CACACAAAGGTCGTCC
Neutrophils	Combo	CACACAAGTACCGTCG
Neutrophils	Combo	CACACAAGTTAGCTAC
Neutrophils	Combo	CACAGATAGCCGATAG
T cells	Combo	CACAGATCAACAGCCC
Monocytes, Macrophages	Combo	CACAGATTCACTGGGC
Neutrophils	Combo	CACAGATTCTGGCTGG
Neutrophils	Combo	CACAGGCAGCGCCTAC
Neutrophils	Combo	CACAGGCCAGCACAGA
Neutrophils	Combo	CACAGGCGTCTTCGAA
Neutrophils	Combo	CACAGGCTCGCTGCGA
Neutrophils	Combo	CACATGAAGCTCATAC
Erythroid	Combo	CACATGAAGTACCCTA
Neutrophils	Combo	CACATGATCAGTCATG
B cells	Combo	CACCAAAAGGCTCCCA
Erythroid	Combo	CACCAAACATGTGTCA
Neutrophils	Combo	CACCAAAGTGAGACCA
iNKT/MAIT	Combo	CACCAAAGTGCCTTTC
Neutrophils	Combo	CACCGTTAGCGGTAGT
Neutrophils	Combo	CACCGTTGTGCAGTGA
Monocytes, Macrophages	Combo	CACCGTTTCATAAGGA
Neutrophils	Combo	CACCGTTTCGCTTTAT
B cells	Combo	CACGAATAGAGACAAG
Neutrophils	Combo	CACGAATGTAGCTTGT
pDC	Combo	CACGAATGTTCTCGTC
Neutrophils	Combo	CACGGGTAGAGAGCAA
Neutrophils	Combo	CACGGGTAGTAAGGGA
Erythroid	Combo	CACGGGTCAGGGTCTC
Monocytes, Macrophages	Combo	CACGGGTGTGGCTGCT
Neutrophils	Combo	CACGTGGCAACCAGAG
Erythroid	Combo	CACGTTCAGAAGGTAG
Erythroid	Combo	CACGTTCAGAGGGTGG
Neutrophils	Combo	CACTAAGCATATCTCT
Neutrophils	Combo	CACTAAGCATGCGGTC
Neutrophils	Combo	CACTAAGGTCCACTCT
Monocytes, Macrophages	Combo	CACTAAGTCGGTATGT
Erythroid	Combo	CACTAAGTCTCATTAC
T cells	Combo	CACTGAACAGGGATAC
T cells	Combo	CACTGGGAGCACCAGA
Neutrophils	Combo	CACTGGGGTGTAAATG
T cells	Combo	CACTGTCAGAAGCCAC
Neutrophils	Combo	CACTGTCAGAGCATAT
B cells	Combo	CACTGTCGTGGTAATA
Neutrophils	Combo	CACTGTCGTTTCCCAC
Neutrophils	Combo	CACTTCGAGTCACGAG
Neutrophils	Combo	CACTTCGTCACGATAC
T cells	Combo	CAGAGCCAGACGAGCT
Neutrophils	Combo	CAGAGCCAGATGAATC
B cells	Combo	CAGAGCCAGCGTGAAC
Neutrophils	Combo	CAGAGCCCACGTACAT
Neutrophils	Combo	CAGAGCCGTGCCTTTC
Neutrophils	Combo	CAGAGCCGTTCTTGTT
Neutrophils	Combo	CAGAGCCTCACTCGAA
Erythroid	Combo	CAGATACCAAATACGA
Erythroid	Combo	CAGATACCAGCAAGAC
Neutrophils	Combo	CAGATACCATGACGAG
Neutrophils	Combo	CAGATTGTCACAGAGG
B cells	Combo	CAGCAATAGGCAGGTT
Neutrophils	Combo	CAGCAATCAGCTGAAG
Neutrophils	Combo	CAGCAATCAGGTGTGA
Neutrophils	Combo	CAGCAATTCCTAAACG
T cells	Combo	CAGCACGAGTGGAAAG
Neutrophils	Combo	CAGCACGCACAGCCAC
Monocytes, Macrophages	Combo	CAGCACGGTTCCATTT
Neutrophils	Combo	CAGCACGGTTCCTAAG
Erythroid	Combo	CAGCAGCGTAAGCTCT
Neutrophils	Combo	CAGCCAGGTTTCCAAG
Erythroid	Combo	CAGCGTGCAATCCTTT
Neutrophils	Combo	CAGGCCAAGGCGTTAG
Monocytes, Macrophages	Combo	CAGGCCATCCCACAGG
Neutrophils	Combo	CAGGGCTAGAAGTCAT
Neutrophils	Combo	CAGGGCTCAAGGACAC
T cells	Combo	CAGGGCTCAGAATTCC
pDC	Combo	CAGGGCTCATGGGTTT
Neutrophils	Combo	CAGGGCTGTGACGCCT
T cells	Combo	CAGGTATCACATAGCT
Neutrophils	Combo	CAGGTATCATCCTTGC
T cells	Combo	CAGGTATTCTATCGCC
Neutrophils	Combo	CAGTGCGCACCAAATC
Neutrophils	Combo	CAGTGCGCAGCCCACA
Neutrophils	Combo	CAGTGCGGTGTACGCC
Monocytes, Macrophages	Combo	CAGTTAGAGCAGCGAT
B cells	Combo	CAGTTAGGTCGACTTA
Neutrophils	Combo	CAGTTAGGTGGCTCTG
B cells	Combo	CAGTTCCAGAGTAACT
Erythroid	Combo	CAGTTCCGTCATCTAG
B cells	Combo	CAGTTCCTCACTGAAC
Neutrophils	Combo	CATAAGCAGCGTGTCC
Neutrophils	Combo	CATAAGCCATCGATAC
B cells	Combo	CATACAGTCCATCGTC
Neutrophils	Combo	CATACAGTCTTCGGAA
T cells	Combo	CATACCCCACAGCCTG
Neutrophils	Combo	CATACTTAGTATAGGT
Monocytes, Macrophages	Combo	CATACTTCATCCCGTT
B cells	Combo	CATACTTTCTAGCCAA
Neutrophils	Combo	CATAGACGTCTAACTG
T cells	Combo	CATAGACTCCTGTACC
Erythroid	Combo	CATCAAGTCTACGGGC
Neutrophils	Combo	CATCCACAGGCTCTCG
Neutrophils	Combo	CATCCACCACTACCCT
Monocytes, Macrophages	Combo	CATCCACGTCTTTCAT
Neutrophils	Combo	CATCCCATCTACCACC
Erythroid	Combo	CATCCGTGTTGCTCAA
Neutrophils	Combo	CATCGCTTCATGGTAC
Neutrophils	Combo	CATCGGGAGTCGGGAT
T cells	Combo	CATCGTCAGAAATGGG
Neutrophils	Combo	CATCGTCAGAGAGCGG
Neutrophils	Combo	CATCGTCGTATATGGA
B cells	Combo	CATCGTCGTGCTTATG
Neutrophils	Combo	CATCGTCTCACCTTAT
Erythroid	Combo	CATGCAAAGAACTGAT
Neutrophils	Combo	CATGCAACACAGAAGC
Neutrophils	Combo	CATGCAAGTGATTAGA
Monocytes, Macrophages	Combo	CATGCGGCAATTCTCT
Erythroid	Combo	CATGCTCTCTTAGCAG
Neutrophils	Combo	CATGGATCACCAGCTG
Neutrophils	Combo	CATGGATCAGCTCGGT
Neutrophils	Combo	CATGGTACAATCACGT
Erythroid	Combo	CATTCATGTAACATCC
Monocytes, Macrophages	Combo	CATTCATTCAAATGAG
Neutrophils	Combo	CATTCCGCAATCGAAA
Neutrophils	Combo	CATTCCGCAGAGGTTG
Neutrophils	Combo	CATTCCGTCAGAATAG
Neutrophils	Combo	CATTCCGTCCGGCAAC
Erythroid	Combo	CATTCTACAAGACCGA
Neutrophils	Combo	CATTGAGTCATGGAGG
Neutrophils	Combo	CATTGCCAGGAAGAAC
B cells	Combo	CATTGCCAGGTTCACT
Erythroid	Combo	CATTGCCTCGATTGAC
Neutrophils	Combo	CATTGTTAGTCACTGT
Erythroid	Combo	CATTTCAAGACTGTTC
Erythroid	Combo	CATTTCACAAGGATGC
iNKT/MAIT	Combo	CATTTCACAATCGAAA
Erythroid	Combo	CATTTCAGTACACGTT
Monocytes, Macrophages	Combo	CATTTCAGTCGAGTTT
Neutrophils	Combo	CATTTCATCCAAGAGG
Neutrophils	Combo	CCAAGCGCAACCCGCA
Monocytes, Macrophages	Combo	CCAAGCGCAGTTGTTG
iNKT/MAIT	Combo	CCAAGCGGTTTACGTG
Neutrophils	Combo	CCAAGCGTCACAATGC
Erythroid	Combo	CCAAGCGTCTGATGGT
Neutrophils	Combo	CCAATGAAGAGGTTAT
Erythroid	Combo	CCAATGAAGTCTGCAT
Neutrophils	Combo	CCAATGAGTAGATTGA
Erythroid	Combo	CCAATTTAGGTCATAA
Monocytes, Macrophages	Combo	CCAATTTGTCGCGTCA
B cells	Combo	CCAATTTGTGAGTTGG
Neutrophils	Combo	CCACAAACACGGCTAC
Erythroid	Combo	CCACAAAGTGTAGGAC
Neutrophils	Combo	CCACAAATCTCTAGGA
Neutrophils	Combo	CCACACTCATCGATCA
Neutrophils	Combo	CCACACTCATTATGCG
Neutrophils	Combo	CCACACTGTAACGGTG
Erythroid	Combo	CCACACTTCTCAACGA
Neutrophils	Combo	CCACCATAGTGCCGAA
Neutrophils	Combo	CCACCATGTGACTCGC
Neutrophils	Combo	CCACCATTCTGTCCCA
Neutrophils	Combo	CCACGAGTCTACTCAT
Neutrophils	Combo	CCACGTTAGCAATAGT
Erythroid	Combo	CCACGTTAGTGCGTCC
Neutrophils	Combo	CCACGTTCAATCGCCG
Neutrophils	Combo	CCACTTGTCGTAGTCA
Neutrophils	Combo	CCATAAGCACTAGGCC
B cells	Combo	CCATAAGGTGAACTAA
B cells	Combo	CCATAAGGTGGGTCAA
Monocytes, Macrophages	Combo	CCATCACAGCAGGTCA
Neutrophils	Combo	CCATCACGTAGACGGT
Erythroid	Combo	CCATCACTCTAACGGT
Neutrophils	Combo	CCCAACTAGCACTTTG
B cells	Combo	CCCAACTGTAGACACG
Neutrophils	Combo	CCCAACTGTAGCGTAG
Erythroid	Combo	CCCAACTGTATGCGTT
Erythroid	Combo	CCCAACTGTCATCACA
B cells	Combo	CCCAACTTCATTCTTG
Neutrophils	Combo	CCCAACTTCTTCTTCC
Erythroid	Combo	CCCATTGAGCGCACAA
Erythroid	Combo	CCCATTGAGTTGCCTA
Neutrophils	Combo	CCCATTGCATCTCGTC
Neutrophils	Combo	CCCATTGGTCGAGCAA
Neutrophils	Combo	CCCATTGGTTCGGTCG
Neutrophils	Combo	CCCATTGGTTTACCAG
Neutrophils	Combo	CCCATTGTCATCGCTC
Neutrophils	Combo	CCCGAAGTCTTGCGCT
iNKT/MAIT	Combo	CCCTAACAGTTCTACG
Neutrophils	Combo	CCCTAACCACCGGTCA
Erythroid	Combo	CCCTAACGTCTAACGT
Neutrophils	Combo	CCCTAACGTGGACCAA
Neutrophils	Combo	CCCTAACGTTGATGTC
Neutrophils	Combo	CCCTAACTCGAAACAA
Neutrophils	Combo	CCCTCAAAGAGAGTTT
Erythroid	Combo	CCCTCAACATCTCCCA
Erythroid	Combo	CCCTCAAGTATCGCGC
Neutrophils	Combo	CCCTCTCTCACTAGCA
iNKT/MAIT	Combo	CCCTGATAGTTGTAGA
Neutrophils	Combo	CCCTTAGCAGATCATC
T cells	Combo	CCCTTAGTCAACGAGG
Neutrophils	Combo	CCGAACGGTACCTATG
Neutrophils	Combo	CCGAACGGTTGCAAGG
Neutrophils	Combo	CCGATCTAGATAGTCA
Neutrophils	Combo	CCGATCTTCTGTCGTC
Neutrophils	Combo	CCGATGGAGATGTAGT
Neutrophils	Combo	CCGATGGGTGCATGAG
Erythroid	Combo	CCGCAAGAGAATCGAT
Monocytes, Macrophages	Combo	CCGCAAGCAAGGAGTC
Neutrophils	Combo	CCGCAAGCACATCATG
Neutrophils	Combo	CCGCAAGCACTCAAGT
Monocytes, Macrophages	Combo	CCGGACAAGATGGCAC
Erythroid	Combo	CCGGACAGTTCCGCGA
Neutrophils	Combo	CCGGGTACAAGTGGGT
Monocytes, Macrophages	Combo	CCGGGTATCAGAGTTC
Erythroid	Combo	CCGGGTATCATCACTT
B cells	Combo	CCGGTAGAGAGTTGCG
Neutrophils	Combo	CCGGTAGAGTCATACC
Monocytes, Macrophages	Combo	CCGGTAGCACGCACCA
B cells	Combo	CCGGTAGTCGTGGCTG
Monocytes, Macrophages	Combo	CCGGTGACAATGAAAC
Monocytes, Macrophages	Combo	CCGGTGACACGCACCA
Erythroid	Combo	CCGGTGAGTAGATCGG
Neutrophils	Combo	CCGGTGAGTTGCATTG
Erythroid	Combo	CCGTAGGCAATGCAGG
Neutrophils	Combo	CCGTGAGAGACGGAAA
Neutrophils	Combo	CCGTGAGCAATACCCA
Neutrophils	Combo	CCGTTCATCCACCCTA
Neutrophils	Combo	CCGTTCATCGTCAAAC
Monocytes, Macrophages	Combo	CCTAACCGTACCGCGT
B cells	Combo	CCTAACCGTGCACGCT
Erythroid	Combo	CCTAAGAAGCAGGCTA
Monocytes, Macrophages	Combo	CCTAAGAGTAACATAG
T cells	Combo	CCTAAGAGTTCGAAGG
Neutrophils	Combo	CCTAAGATCTGGGCCA
Neutrophils	Combo	CCTATCGAGCGTATGG
B cells	Combo	CCTATCGCATAGTCGT
Neutrophils	Combo	CCTATCGGTGGACAGT
Erythroid	Combo	CCTATCGGTTGATGTC
Neutrophils	Combo	CCTCAACGTCATCAGT
Neutrophils	Combo	CCTCAACTCTCTATAC
Neutrophils	Combo	CCTCACACATGACTAC
Neutrophils	Combo	CCTCAGTCAGGGAATC
Neutrophils	Combo	CCTCAGTCATTCTCCG
Monocytes, Macrophages	Combo	CCTCAGTTCCCTGTTG
Monocytes, Macrophages	Combo	CCTCAGTTCGCGCTGA
Erythroid	Combo	CCTCATGAGCAGTACG
Neutrophils	Combo	CCTCATGAGGCCACCT
Neutrophils	Combo	CCTCATGGTCCTGGGT
Neutrophils	Combo	CCTCATGTCACTTGTT
Neutrophils	Combo	CCTCCAATCACCTTAT
T cells	Combo	CCTCCTCAGGAAGTCC
Neutrophils	Combo	CCTCTAGAGACCATGG
Neutrophils	Combo	CCTCTAGGTCTAGTGT
Erythroid	Combo	CCTCTCCGTGCTTCAA
Neutrophils	Combo	CCTGCATAGTAGTGCG
Neutrophils	Combo	CCTGCATTCGCTACAA
Neutrophils	Combo	CCTGTTGGTGCCCACA
Erythroid	Combo	CCTGTTGTCCGCAACG
Erythroid	Combo	CCTTCAGGTGGGATTG
Monocytes, Macrophages	Combo	CCTTCAGTCCCAAGTA
Neutrophils	Combo	CCTTCAGTCCTTTAGT
Neutrophils	Combo	CCTTGTGAGACCAGAC
Neutrophils	Combo	CCTTGTGAGACTCTAC
Neutrophils	Combo	CCTTGTGCAACAAGAT
Neutrophils	Combo	CCTTGTGTCTACACTT
iNKT/MAIT	Combo	CCTTTGGAGTGGACTG
Erythroid	Combo	CCTTTGGGTCAAGGCA
Neutrophils	Combo	CCTTTGGGTCCTGAAT
iNKT/MAIT	Combo	CGAAGGACAGCTGGTC
Monocytes, Macrophages	Combo	CGAAGGAGTCGCATGC
Monocytes, Macrophages	Combo	CGAAGTTAGAAAGTCT
Neutrophils	Combo	CGAAGTTGTGTACGCC
Erythroid	Combo	CGAAGTTTCACTACGA
B cells	Combo	CGAAGTTTCGCTGATA
Neutrophils	Combo	CGAATTGAGCACACAG
Neutrophils	Combo	CGAATTGGTCAAATCC
Neutrophils	Combo	CGAATTGTCATGGGAG
Erythroid	Combo	CGAATTGTCCCTTCCC
T cells	Combo	CGAATTGTCTGTAACG
Neutrophils	Combo	CGACAGCAGGCCATAG
iNKT/MAIT	Combo	CGACAGCTCATGAGAA
Neutrophils	Combo	CGAGAAGGTATACAGA
Erythroid	Combo	CGAGAAGGTGTAAACA
T cells	Combo	CGAGAAGTCGCTAAAC
B cells	Combo	CGAGAAGTCGTGTGGC
Neutrophils	Combo	CGAGGAAGTCATACCA
Neutrophils	Combo	CGAGGCTAGAGCATAT
Monocytes, Macrophages	Combo	CGAGGCTAGAGGCGGA
Monocytes, Macrophages	Combo	CGAGGCTTCTGGCCGA
Neutrophils	Combo	CGAGTGCAGGCCCGTT
Neutrophils	Combo	CGAGTGCAGTTGGACG
T cells	Combo	CGAGTGCCAGTCGGAA
Neutrophils	Combo	CGAGTGCGTCGAGTGA
Neutrophils	Combo	CGAGTTACACAGCCAC
Neutrophils	Combo	CGAGTTATCGTTCCTG
Neutrophils	Combo	CGATCGGGTCCGGACT
Neutrophils	Combo	CGATGCGAGAGTTGCG
Erythroid	Combo	CGATGCGGTATGAGAT
Erythroid	Combo	CGATGCGGTTGGAGAC
Monocytes, Macrophages	Combo	CGATGCGTCGCAATTG
T cells	Combo	CGATGGCAGACAACAT
Neutrophils	Combo	CGATGGCAGGGTTTCT
Neutrophils	Combo	CGATGGCGTGTTAAAG
Neutrophils	Combo	CGCAGGTAGTCAATCC
Neutrophils	Combo	CGCAGGTGTGATCATC
Neutrophils	Combo	CGCATAACAGGTGTGA
Neutrophils	Combo	CGCATGGCAGAGTTCT
Neutrophils	Combo	CGCATGGGTCAGATTC
Monocytes, Macrophages	Combo	CGCCAGATCACTTGGA
Neutrophils	Combo	CGCCAGATCCTGGTCT
Neutrophils	Combo	CGCGTGAAGTTCCTGA
Neutrophils	Combo	CGCGTGAGTTTCGGCG
Monocytes, Macrophages	Combo	CGCGTGATCACTGTTT
Neutrophils	Combo	CGGAACCGTCGTTATG
Neutrophils	Combo	CGGAACCTCCGATCTC
Monocytes, Macrophages	Combo	CGGAACCTCGCCTTGT
pDC	Combo	CGGAACCTCTTACACT
B cells	Combo	CGGAATTCACCGTGGT
Neutrophils	Combo	CGGAATTCATCTGCGG
Neutrophils	Combo	CGGAATTGTGTCATGT
Erythroid	Combo	CGGAATTTCAGCTGTA
Neutrophils	Combo	CGGACACAGCAGGTCA
T cells	Combo	CGGACACCAAATGGCG
T cells	Combo	CGGACACGTAGCTGTT
Monocytes, Macrophages	Combo	CGGAGAAAGAGCATCG
Neutrophils	Combo	CGGAGAAAGTGTTGAA
Neutrophils	Combo	CGGAGAACACCTCTGT
Erythroid	Combo	CGGAGAAGTCAATCTG
Neutrophils	Combo	CGGCAGTAGACGAGCT
Erythroid	Combo	CGGCAGTTCTGTCGTC
Monocytes, Macrophages	Combo	CGGGACTAGTGCAAAT
Neutrophils	Combo	CGGGCATCAATAGAGT
Neutrophils	Combo	CGGGCATCACCTATCC
Neutrophils	Combo	CGGGCATCATGGCGCT
Neutrophils	Combo	CGGGCATGTAAGACCG
Erythroid	Combo	CGGGTCAAGTGGTTGG
Neutrophils	Combo	CGGGTCACACATTCGA
Neutrophils	Combo	CGGGTCACAGGTAGTG
Neutrophils	Combo	CGGGTCATCGTAATGC
Neutrophils	Combo	CGGGTGTCAAACACCT
Monocytes, Macrophages	Combo	CGGGTGTGTCCACAGC
T cells	Combo	CGGGTGTTCACTTGGA
Neutrophils	Combo	CGGTCAGTCCTTGGAA
Erythroid	Combo	CGGTCAGTCTAAGGAA
Erythroid	Combo	CGTAAGTGTAGCTAAA
Erythroid	Combo	CGTAAGTTCAAGCCTA
Neutrophils	Combo	CGTAATGAGACCATAA
Neutrophils	Combo	CGTAATGAGGGATGTC
Erythroid	Combo	CGTAATGAGTTGAATG
Neutrophils	Combo	CGTAATGCATCAGTCA
Neutrophils	Combo	CGTAGTACAGTGTGGA
Neutrophils	Combo	CGTCAAAAGGTAGCAC
Neutrophils	Combo	CGTGAATAGCGTTCAT
B cells	Combo	CGTGAATGTACCGTCG
Neutrophils	Combo	CGTGATAAGACCTGGA
Neutrophils	Combo	CGTGATACACCAACAT
Neutrophils	Combo	CGTGATACACGGTAGA
Neutrophils	Combo	CGTGCTTAGGAATGTT
Monocytes, Macrophages	Combo	CGTGCTTGTATACCCA
Monocytes, Macrophages	Combo	CGTGTCTCACGTATAC
Neutrophils	Combo	CGTGTCTCAGCTACTA
Neutrophils	Combo	CGTGTCTGTGTCTTAG
Monocytes, Macrophages	Combo	CGTTGGGTCGTTGCCT
B cells	Combo	CTAACCCCAAGACCGA
Neutrophils	Combo	CTAACCCGTTATGTGC
B cells	Combo	CTAACTTCAGGCGTTC
Neutrophils	Combo	CTAACTTGTATCGAGG
Neutrophils	Combo	CTAAGTGTCGACTCCT
Neutrophils	Combo	CTACAGACAACCAATC
Neutrophils	Combo	CTACAGATCTACTTCA
Neutrophils	Combo	CTACATTTCCTTCTAA
Monocytes, Macrophages	Combo	CTACATTTCGAGTTGT
Neutrophils	Combo	CTACCCACAGGTGACA
Erythroid	Combo	CTACCCAGTCACCCTT
Neutrophils	Combo	CTACCCAGTGAACCGA
Neutrophils	Combo	CTACCTGAGTTAACAG
Neutrophils	Combo	CTACGGGAGCGTGTTT
B cells	Combo	CTACGGGCAACCAGAG
Neutrophils	Combo	CTACGGGTCAATCAGC
Neutrophils	Combo	CTACGGGTCCCAACTC
Neutrophils	Combo	CTACTATCACTTCCTG
Neutrophils	Combo	CTAGACAAGCACTCCG
Neutrophils	Combo	CTAGACACAGAGTGAC
Neutrophils	Combo	CTAGACAGTTCGAGCC
Neutrophils	Combo	CTAGACAGTTGGGCCT
Neutrophils	Combo	CTAGGTAAGCAGTCTT
Erythroid	Combo	CTAGGTACAACCTAAC
Monocytes, Macrophages	Combo	CTAGGTAGTCTCCTGT
Erythroid	Combo	CTATAGGCACTCAGAT
Neutrophils	Combo	CTATAGGTCGACACTA
pDC	Combo	CTATCCGGTGTTGCCG
Erythroid	Combo	CTATCTACATAGATCC
Neutrophils	Combo	CTCAACCCACTGCGAC
B cells	Combo	CTCAACCCATCTGGGC
Neutrophils	Combo	CTCAACCTCACCTGTC
Neutrophils	Combo	CTCAACCTCCGGCTTT
Monocytes, Macrophages	Combo	CTCAAGAAGTGGCAGT
Neutrophils	Combo	CTCAATTAGACATCCT
Erythroid	Combo	CTCAATTCAGCTTTCC
Neutrophils	Combo	CTCAGAAAGCGACAGT
Neutrophils	Combo	CTCAGAAAGCTGCCTG
iNKT/MAIT	Combo	CTCAGAACATCATCCC
Monocytes, Macrophages	Combo	CTCAGAAGTGGCTAGA
Monocytes, Macrophages	Combo	CTCAGGGAGCCTATCA
Erythroid	Combo	CTCAGGGTCAGGAAGC
Neutrophils	Combo	CTCAGTCCAGTGCCTG
Neutrophils	Combo	CTCAGTCGTACCGTCG
Neutrophils	Combo	CTCATCGAGACACACG
Neutrophils	Combo	CTCATCGGTACTGTTG
Monocytes, Macrophages	Combo	CTCATCGTCTGCTTTA
Erythroid	Combo	CTCATCGTCTGTCCCA
T cells	Combo	CTCATGCCACAAGGTG
T cells	Combo	CTCATGCGTTGTGTTG
Neutrophils	Combo	CTCATGCTCATTCACT
Erythroid	Combo	CTCCAACCACGCTTAA
B cells	Combo	CTCCAACGTACGATTC
Erythroid	Combo	CTCCAACGTCAGGCAA
Neutrophils	Combo	CTCCAACGTGTTAACC
Neutrophils	Combo	CTCCACAGTAGACAGC
B cells	Combo	CTCCATGAGCACCAGA
Neutrophils	Combo	CTCCATGCAACGGCTC
Neutrophils	Combo	CTCCATGTCGTGGTAT
Erythroid	Combo	CTCCCAAGTGTAACGG
Erythroid	Combo	CTCCCAAGTTGTTGCA
B cells	Combo	CTCCCAATCTTCTGGC
B cells	Combo	CTCCCTCAGACCATAA
B cells	Combo	CTCCCTCAGGTCCAGA
Neutrophils	Combo	CTCCCTCCACCTCAGG
Monocytes, Macrophages	Combo	CTCCCTCTCGGCCCAA
Neutrophils	Combo	CTCCCTCTCTACACTT
Erythroid	Combo	CTCCGATTCCCAGCGA
Monocytes, Macrophages	Combo	CTCCTCCAGGTCCTGC
Neutrophils	Combo	CTCCTCCCAACCACGC
Neutrophils	Combo	CTCCTCCGTCGCACAC
Neutrophils	Combo	CTCCTCCGTCGTCGGT
Neutrophils	Combo	CTCCTTTTCGCTATTT
Neutrophils	Combo	CTCGAGGAGCCTGAGA
Neutrophils	Combo	CTCTCAGAGGCATCGA
Neutrophils	Combo	CTCTCAGGTAGCGTTT
Erythroid	Combo	CTCTCAGGTATCGCGC
Neutrophils	Combo	CTCTCAGGTGATTCAC
B cells	Combo	CTCTCAGGTGGGACAT
Erythroid	Combo	CTCTCAGGTTGGCTAT
Neutrophils	Combo	CTCTCGACATAGCACT
Erythroid	Combo	CTCTCGAGTTCGGACC
Neutrophils	Combo	CTCTGGTAGCACTCCG
Neutrophils	Combo	CTCTGGTGTCTACTGA
Neutrophils	Combo	CTCTGGTGTGCTGCAC
Erythroid	Combo	CTGAATGAGTTCCAGT
B cells	Combo	CTGAATGTCTTCGATT
Erythroid	Combo	CTGAGCGAGGCCTGAA
iNKT/MAIT	Combo	CTGAGCGGTTGCGAAG
Monocytes, Macrophages	Combo	CTGAGGCAGTCCGCCA
Erythroid	Combo	CTGAGGCCATGCCGGT
Neutrophils	Combo	CTGATCCAGAGTGACC
Neutrophils	Combo	CTGCAGGAGGCTCTCG
B cells	Combo	CTGCATCCAATGGCAG
Neutrophils	Combo	CTGCATCCAGGTATGG
Neutrophils	Combo	CTGCCATCACCGGTCA
Monocytes, Macrophages	Combo	CTGCCATCATAATCCG
Neutrophils	Combo	CTGCCATGTCCACTCT
Neutrophils	Combo	CTGCCATGTCCCTAAA
Neutrophils	Combo	CTGCCATGTCGAAGCA
B cells	Combo	CTGCCATTCCTGGGTG
iNKT/MAIT	Combo	CTGCCTAAGTCATCCA
Monocytes, Macrophages	Combo	CTGCCTATCAACACCA
Monocytes, Macrophages	Combo	CTGCCTATCTTGTTAC
Neutrophils	Combo	CTGCGAGGTCAGCTTA
T cells	Combo	CTGCTCACACTGCGAC
Erythroid	Combo	CTGCTCAGTATCGCGC
Erythroid	Combo	CTGGACGCAGCATACT
Neutrophils	Combo	CTGGACGCATTCTCCG
Monocytes, Macrophages	Combo	CTGGACGGTAGGTTTC
Monocytes, Macrophages	Combo	CTGGACGGTTGGGTTT
Erythroid	Combo	CTGGACGTCCAGCAAT
Neutrophils	Combo	CTGGCAGGTGTGCTTA
Neutrophils	Combo	CTGGCAGTCCATTGGA
iNKT/MAIT	Combo	CTGGCAGTCGAACCAT
Neutrophils	Combo	CTGGCAGTCTACGGGC
Neutrophils	Combo	CTGGTCTAGAGTATAC
Neutrophils	Combo	CTGGTCTGTACGATTC
Erythroid	Combo	CTGTACCAGCCGAACA
Neutrophils	Combo	CTGTACCAGTGATCGG
Erythroid	Combo	CTGTACCCAGTTGCGC
Neutrophils	Combo	CTGTACCGTTAAACAG
Neutrophils	Combo	CTGTAGACAAGGTCAG
Monocytes, Macrophages	Combo	CTGTAGAGTGCTCTTC
Neutrophils	Combo	CTGTATTCAGAAGCGT
Neutrophils	Combo	CTGTATTGTGAGGCAT
Erythroid	Combo	CTGTCGTAGATCGCTT
Neutrophils	Combo	CTGTCGTAGCGAGTCA
T cells	Combo	CTGTCGTTCTGGACCG
Neutrophils	Combo	CTGTGAAGTCATCGGC
Neutrophils	Combo	CTGTGAATCCGGCAAC
Neutrophils	Combo	CTGTGGGAGCCAGACA
iNKT/MAIT	Combo	CTGTGGGAGCTACGTT
Erythroid	Combo	CTGTGGGCATGCGGTC
Neutrophils	Combo	CTTACCGAGGACAGCT
Neutrophils	Combo	CTTCCGAAGACGGATC
Neutrophils	Combo	CTTCCGAAGCTGCCAC
Neutrophils	Combo	CTTCCGACATAACGGG
Neutrophils	Combo	CTTCCGAGTTCGAACT
Neutrophils	Combo	CTTCCTTTCCGACATA
B cells	Combo	CTTCCTTTCGAAACAA
Neutrophils	Combo	CTTCGGTCACGTAACT
T cells	Combo	CTTCGGTCATATAGCC
Neutrophils	Combo	CTTCGGTTCTCAACCC
Neutrophils	Combo	CTTCTAACACGCGCAT
T cells	Combo	CTTCTAAGTAAGCAAT
Neutrophils	Combo	CTTCTAAGTCACGCTG
Neutrophils	Combo	CTTCTAATCTTTGCGC
Neutrophils	Combo	CTTCTCTCACACCTGG
B cells	Combo	CTTCTCTCATTGCCTC
B cells	Combo	CTTCTCTGTATCTTCT
Monocytes, Macrophages	Combo	CTTCTCTGTCATTGCA
Neutrophils	Combo	CTTCTCTGTTTACTTC
Neutrophils	Combo	CTTGAGATCCGCTTAC
T cells	Combo	CTTGATTAGCCGGATA
Neutrophils	Combo	CTTGATTGTAGTCGGA
Neutrophils	Combo	CTTGATTGTTCTTCAT
Neutrophils	Combo	CTTTCAAAGCAAATCA
Erythroid	Combo	CTTTCAACACCCTATC
Neutrophils	Combo	CTTTCAACATTCAGGT
Monocytes, Macrophages	Combo	CTTTCAATCGCGTGAC
Neutrophils	Combo	CTTTCGGAGATACCAA
Neutrophils	Combo	CTTTCGGCACTTGACA
Neutrophils	Combo	CTTTCGGGTAAGGCCA
Neutrophils	Combo	CTTTCGGGTCGTGGTC
Neutrophils	Combo	GAAACCTAGCCTCGTG
Neutrophils	Combo	GAAACCTCACAAACGG
Monocytes, Macrophages	Combo	GAAACCTGTAAGAACT
T cells	Combo	GAAACCTGTCAGCTTA
Neutrophils	Combo	GAAACCTGTGTTAGCT
Neutrophils	Combo	GAAACCTTCTTAAGGC
Neutrophils	Combo	GAAATGAAGCCGTTAT
Neutrophils	Combo	GAAATGACACCTATCC
Neutrophils	Combo	GAAATGAGTCCCGTGA
Erythroid	Combo	GAAATGAGTTAATCGC
Neutrophils	Combo	GAACACTCAATCCTTT
Neutrophils	Combo	GAACACTCAGAGATTA
Neutrophils	Combo	GAACACTCATCATCCC
Neutrophils	Combo	GAACACTCATCGGAAG
Neutrophils	Combo	GAACACTGTAGCCCTG
T cells	Combo	GAACGTTAGACCACGA
Monocytes, Macrophages	Combo	GAACGTTTCAGGACAG
Erythroid	Combo	GAACGTTTCCGCAACG
Neutrophils	Combo	GAACTGTAGCACAAAT
Neutrophils	Combo	GAACTGTTCACTTTGT
Neutrophils	Combo	GAAGAATGTAGCTGCC
Neutrophils	Combo	GAAGAATGTGATGAAT
Neutrophils	Combo	GAAGCCCAGATGCGAC
T cells	Combo	GAAGCCCAGGCATCGA
B cells	Combo	GAAGCCCAGGTTTGAA
Neutrophils	Combo	GAAGCCCCAATCGCAT
Neutrophils	Combo	GAAGCCCGTCCACAGC
Erythroid	Combo	GAAGCCCGTGCCTATA
Erythroid	Combo	GAAGCCCTCGTAGTGT
Neutrophils	Combo	GAAGCGAAGCTGGAGT
Neutrophils	Combo	GAAGCGACAAAGGCTG
Neutrophils	Combo	GAAGCGACAGGTGTGA
Neutrophils	Combo	GAAGCGATCCTTCACG
Platelets	Combo	GAAGCGATCTCTCTTC
Neutrophils	Combo	GAAGGACAGAGTCGAC
Monocytes, Macrophages	Combo	GAAGGACGTGCAATAA
Erythroid	Combo	GAAGGACGTTGCATGT
Neutrophils	Combo	GAAGGGTAGGATTCCT
Erythroid	Combo	GAAGTAATCACATCAG
Neutrophils	Combo	GAAGTAATCAGCGTCG
Monocytes, Macrophages	Combo	GAATAGAAGAAGCGAA
Neutrophils	Combo	GAATAGAAGCTGGCTC
pDC	Combo	GAATAGACAATCCAGT
Neutrophils	Combo	GAATAGACAGACTGCC
Neutrophils	Combo	GAATAGACATGCAGCC
Neutrophils	Combo	GAATAGAGTACTGGGA
Neutrophils	Combo	GAATAGATCATCGCCT
Neutrophils	Combo	GAATAGATCCCGTTCA
B cells	Combo	GAATAGATCTATTCGT
Neutrophils	Combo	GAATCACTCACAAGGG
Neutrophils	Combo	GAATCGTGTCGTTATG
Monocytes, Macrophages	Combo	GAATCGTTCACCATAG
Neutrophils	Combo	GACACGCAGGTACTGG
B cells	Combo	GACACGCGTACAGAGC
Neutrophils	Combo	GACACGCTCCTACAAG
Neutrophils	Combo	GACAGCCAGTTCATGC
iNKT/MAIT	Combo	GACAGCCCACGTAGTT
T cells	Combo	GACAGCCGTAGCTGAG
Neutrophils	Combo	GACCAATAGCATCAGG
B cells	Combo	GACCAATAGGAGTACC
Erythroid	Combo	GACCAATTCTTTCGAT
Neutrophils	Combo	GACCCTTAGGCTCTCG
T cells	Combo	GACCCTTCACCTGCGA
Neutrophils	Combo	GACCCTTCACGCTGCA
Neutrophils	Combo	GACCCTTCACTAAACC
T cells	Combo	GACCCTTCACTAGTAC
Neutrophils	Combo	GACCCTTTCGACGAGA
Neutrophils	Combo	GACCCTTTCGTAGAGG
Neutrophils	Combo	GACCTTCGTTGGCTAT
Monocytes, Macrophages	Combo	GACGCTGCACGCCAGT
Erythroid	Combo	GACGCTGGTAAGTAGT
Monocytes, Macrophages	Combo	GACGCTGTCAACTCTT
Erythroid	Combo	GACGTTATCCTAAACG
Neutrophils	Combo	GACTATGAGTTGAATG
B cells	Combo	GACTATGGTCGGTGTC
Erythroid	Combo	GACTATGTCTTCCCAG
Neutrophils	Combo	GACTCAACAACCGATT
B cells	Combo	GACTCAAGTGGCCACT
Neutrophils	Combo	GACTCTCAGAATCGCG
Neutrophils	Combo	GACTCTCAGGCTTTCA
Neutrophils	Combo	GACTGATGTAGACGGT
B cells	Combo	GACTGATGTGGCCACT
T cells	Combo	GACTGATTCTGAGTCA
Erythroid	Combo	GACTTCCGTGTTAAAG
Neutrophils	Combo	GACTTCCTCCATAGAC
Neutrophils	Combo	GAGAAATGTGATGTAA
Erythroid	Combo	GAGAAATTCCAGTTCC
T cells	Combo	GAGAAATTCCCTTTGG
Neutrophils	Combo	GAGACCCAGAAATCCA
Neutrophils	Combo	GAGACCCGTAATCAAG
Erythroid	Combo	GAGACCCGTTCCGCGA
Monocytes, Macrophages	Combo	GAGACTTAGCCAAGTG
B cells	Combo	GAGACTTGTACTCAAC
Neutrophils	Combo	GAGAGGTAGCGATGCA
Monocytes, Macrophages	Combo	GAGAGGTCATGATAGA
Neutrophils	Combo	GAGATGGCACCCTATC
Monocytes, Macrophages	Combo	GAGCCTGAGCATGTTC
B cells	Combo	GAGCTGCGTTGGGACA
Erythroid	Combo	GAGGCAACATGCAGCC
Neutrophils	Combo	GAGGCAAGTAGATCCT
Neutrophils	Combo	GAGGCAAGTCTAATCG
Neutrophils	Combo	GAGGCAATCGCTACAA
Neutrophils	Combo	GAGGCCTCATGACGTT
Erythroid	Combo	GAGGCCTGTGAGGATC
Monocytes, Macrophages	Combo	GAGGCCTTCTAATTCC
Neutrophils	Combo	GAGGGATGTAGAATAC
Neutrophils	Combo	GAGGGATGTATCGCGC
Neutrophils	Combo	GAGGGATGTTCTCACC
Neutrophils	Combo	GAGGGTATCGGTTAGT
Neutrophils	Combo	GAGTCATAGTATGGAT
Neutrophils	Combo	GAGTCATGTCGCTGCA
Neutrophils	Combo	GAGTCTACATTAGGCT
mDC	Combo	GAGTGAGAGTCAGCGA
Neutrophils	Combo	GAGTGTTGTGCTATTG
Neutrophils	Combo	GAGTTGTAGAGGGCGA
Neutrophils	Combo	GAGTTGTAGGTCATTC
T cells	Combo	GAGTTGTCAAATGGAT
Erythroid	Combo	GAGTTGTCATCGCCTT
T cells	Combo	GAGTTGTGTTTAGACC
Neutrophils	Combo	GAGTTGTTCCACTTCG
T cells	Combo	GAGTTTGCATATTCGG
Erythroid	Combo	GAGTTTGGTCCAGCAC
Neutrophils	Combo	GAGTTTGTCAGTGGGA
Neutrophils	Combo	GAGTTTGTCTAGGCAT
Neutrophils	Combo	GATAGAAAGGTTGGTG
B cells	Combo	GATAGAAAGTTTCGAC
Neutrophils	Combo	GATAGCTGTAGGGAGG
Neutrophils	Combo	GATAGCTTCTAGACCA
T cells	Combo	GATCACATCGTGCATA
Neutrophils	Combo	GATCAGTAGGCTAGCA
T cells	Combo	GATCAGTGTACAGAGC
Erythroid	Combo	GATCAGTTCGTCTCAC
Neutrophils	Combo	GATCATGAGATTCGAA
Erythroid	Combo	GATCATGCAGTAACGG
Neutrophils	Combo	GATCATGTCAAAGAAC
Erythroid	Combo	GATCATGTCCCAACTC
Neutrophils	Combo	GATCCCTCACAAGTGG
Erythroid	Combo	GATCGTACACGACGTC
Neutrophils	Combo	GATCGTATCCGTAGTA
Neutrophils	Combo	GATGACTAGAAGGGAT
Neutrophils	Combo	GATGACTAGTCCCAGC
Neutrophils	Combo	GATGACTGTGATTAGA
Monocytes, Macrophages	Combo	GATGAGGAGAATTCAG
Neutrophils	Combo	GATGAGGTCATATGGC
Neutrophils	Combo	GATGATCAGCACGTCC
T cells	Combo	GATGATCGTATCGTTG
Erythroid	Combo	GATGATCTCCTACCAC
Neutrophils	Combo	GATGATCTCGTTCTCG
Neutrophils	Combo	GATGCTAAGCAAATCA
B cells	Combo	GATGCTACATACATCG
T cells	Combo	GATGCTACATTGTCGA
Erythroid	Combo	GATGCTAGTCAAGTTC
Erythroid	Combo	GATGGAGCACCGAATT
Neutrophils	Combo	GATGGAGCAGGTGAGT
Monocytes, Macrophages	Combo	GATGGAGTCGTAGGGA
Erythroid	Combo	GATGTTGGTGGTGATG
Erythroid	Combo	GATGTTGTCGCTTACC
Neutrophils	Combo	GATGTTGTCTGCGAGC
Neutrophils	Combo	GATTCGATCATGGAGG
Erythroid	Combo	GATTCGATCCTGTAGA
Neutrophils	Combo	GATTGGTCATGGAACG
T cells	Combo	GCAACATAGCCTCAGC
Neutrophils	Combo	GCAACATGTGACTCGC
Neutrophils	Combo	GCAACCGAGTCCGCCA
Neutrophils	Combo	GCAACCGTCTGTGCAA
Neutrophils	Combo	GCACATAGTAGACAAT
Neutrophils	Combo	GCACGGTGTCTTTCTA
Neutrophils	Combo	GCACGGTTCTCCAAGA
Erythroid	Combo	GCACGTGGTCACATTG
Neutrophils	Combo	GCACGTGGTGCTATTG
T cells	Combo	GCACGTGTCAATCCGA
Neutrophils	Combo	GCACGTGTCGCTGACG
Neutrophils	Combo	GCACTAAGTGATCATC
Erythroid	Combo	GCAGCTGGTATTCTCT
Neutrophils	Combo	GCAGGCTCAGTTAAAG
Erythroid	Combo	GCAGTTACAATGCAAA
Erythroid	Combo	GCAGTTACATGGCCCA
Neutrophils	Combo	GCAGTTAGTGACACAG
Monocytes, Macrophages	Combo	GCATCGGAGCCAGACA
Neutrophils	Combo	GCATCGGAGCGGTAAC
Monocytes, Macrophages	Combo	GCATCGGAGGACAAGA
T cells	Combo	GCATCGGTCGCGTGCA
Erythroid	Combo	GCATCTCCAGCACAAG
Monocytes, Macrophages	Combo	GCATCTCGTCGACGCT
Neutrophils	Combo	GCATGATAGTCACTCA
Neutrophils	Combo	GCATGATGTACTGTTG
Monocytes, Macrophages	Combo	GCATGATTCAAGCTGT
Neutrophils	Combo	GCATTAGAGTTAGAAC
Neutrophils	Combo	GCATTAGCATTAAAGG
Neutrophils	Combo	GCATTAGGTAACATAG
Neutrophils	Combo	GCATTAGGTTCACGAT
Neutrophils	Combo	GCATTAGGTTCCGTTC
Neutrophils	Combo	GCATTAGTCATAGCAC
pDC	Combo	GCATTAGTCCAAACCA
Neutrophils	Combo	GCATTAGTCTCGGTAA
Neutrophils	Combo	GCCAACGGTACTGCGC
Erythroid	Combo	GCCAACGGTTCCGCTT
Neutrophils	Combo	GCCAACGGTTGCATTG
Neutrophils	Combo	GCCAGCAAGACAACAT
Erythroid	Combo	GCCAGCAAGTTGAAGT
Neutrophils	Combo	GCCAGGTGTTGATCGT
B cells	Combo	GCCAGTGCAGCGAACA
Neutrophils	Combo	GCCATGGGTTTACCTT
T cells	Combo	GCCATTCCAGACGCTC
Monocytes, Macrophages	Combo	GCCATTCTCCTGTTAT
Monocytes, Macrophages	Combo	GCCCAGAAGACCTCCG
Neutrophils	Combo	GCCCAGAAGGATGGCT
Neutrophils	Combo	GCCCAGATCAGATTGC
Neutrophils	Combo	GCCCGAACAACAGTGG
Neutrophils	Combo	GCCCGAACACAGCGCT
T cells	Combo	GCCCGAACAGTAGATA
Neutrophils	Combo	GCCCGAAGTCAAGCGA
Monocytes, Macrophages	Combo	GCCCGAATCACTGGTA
Erythroid	Combo	GCCCGAATCGAACGCC
Neutrophils	Combo	GCCGATGCACTACACA
Monocytes, Macrophages	Combo	GCCGATGTCGCTAAAC
T cells	Combo	GCCGTGACAGTTTGGT
Erythroid	Combo	GCCGTGATCGCGTCGA
iNKT/MAIT	Combo	GCCTGTTAGACATAAC
iNKT/MAIT	Combo	GCCTGTTCACTGATTG
Neutrophils	Combo	GCCTGTTGTGTTTCTT
Neutrophils	Combo	GCCTGTTTCAACACGT
Neutrophils	Combo	GCGAGAAAGGGACACT
T cells	Combo	GCGATCGAGCTTAAGA
Erythroid	Combo	GCGATCGAGGATTCAA
Monocytes, Macrophages	Combo	GCGATCGAGTAACAGT
Neutrophils	Combo	GCGATCGTCAAGTAAG
Neutrophils	Combo	GCGGATCGTGATGAAT
Erythroid	Combo	GCGGATCTCTCACGAA
Erythroid	Combo	GCGTGCACACAGAAGC
T cells	Combo	GCGTTTCCAAAGGATT
Neutrophils	Combo	GCTACAAGTAGTCCTA
Neutrophils	Combo	GCTACCTCACATGGTT
Neutrophils	Combo	GCTACCTTCATCACTT
Neutrophils	Combo	GCTACCTTCCCATGGG
Neutrophils	Combo	GCTACCTTCCGATCTC
Neutrophils	Combo	GCTGAATAGGAAGTGA
Monocytes, Macrophages	Combo	GCTGAATGTTCCGTTC
Neutrophils	Combo	GCTGAATTCGTGGCTG
Erythroid	Combo	GCTGCAGTCCATAGGT
Neutrophils	Combo	GCTGGGTAGAAAGCGA
Erythroid	Combo	GCTGGGTAGACCATGG
Monocytes, Macrophages	Combo	GCTGGGTCAAACACGG
T cells	Combo	GCTTCACAGAAGTCTA
Neutrophils	Combo	GCTTCACAGGCGTTGA
T cells	Combo	GCTTCACCAGGCCTGT
Neutrophils	Combo	GCTTCACGTGTTATCG
Monocytes, Macrophages	Combo	GCTTCACGTTGCATGT
Neutrophils	Combo	GCTTCACTCCAGCAAT
Erythroid	Combo	GCTTCACTCTAGTGTG
Neutrophils	Combo	GCTTGGGAGTGAGTTA
Neutrophils	Combo	GCTTGGGCACTGCGAC
Neutrophils	Combo	GCTTGGGCAGAACTTC
Neutrophils	Combo	GCTTTCGCACGACTAT
Neutrophils	Combo	GGAACCCCACAGACGA
Neutrophils	Combo	GGAAGTGAGAAACACT
Neutrophils	Combo	GGAAGTGCACATATCG
Erythroid	Combo	GGAAGTGTCAAAGGTA
Erythroid	Combo	GGAATCTGTTGTTGAC
Neutrophils	Combo	GGAATCTTCCGACAGC
Neutrophils	Combo	GGAATGGAGTACTGGG
Neutrophils	Combo	GGAATGGGTAAGATTG
B cells	Combo	GGACGTCAGATACTGA
Neutrophils	Combo	GGACGTCCACTGTGAT
B cells	Combo	GGACGTCGTGCTTCAA
Neutrophils	Combo	GGACGTCTCATGAAAG
iNKT/MAIT	Combo	GGACGTCTCCAATGCA
iNKT/MAIT	Combo	GGAGAACTCAGTGGGA
Neutrophils	Combo	GGAGATGCAGTATTCG
Neutrophils	Combo	GGAGATGTCCGAGCTG
Monocytes, Macrophages	Combo	GGAGCAAGTCCACTTC
Neutrophils	Combo	GGAGGATAGAGATCGC
Erythroid	Combo	GGAGGATCAGGATTCT
Monocytes, Macrophages	Combo	GGAGGATCAGGCACTC
Neutrophils	Combo	GGAGGATCAGTGAGCA
T cells	Combo	GGAGGATGTAGCTAAA
Neutrophils	Combo	GGAGGATGTTGCATAC
Neutrophils	Combo	GGAGGTAAGACCGCCT
Neutrophils	Combo	GGAGGTACACTAAACC
Neutrophils	Combo	GGAGGTACATATCTCT
T cells	Combo	GGAGGTATCTAACACG
Monocytes, Macrophages	Combo	GGAGGTATCTTTCCAA
B cells	Combo	GGATCTATCTATGCCC
Neutrophils	Combo	GGATGTTCAGACCAAG
Erythroid	Combo	GGCACGTAGCCTCTCT
Neutrophils	Combo	GGCAGTCGTCAGGAGT
Neutrophils	Combo	GGCAGTCTCTCCTGAC
Neutrophils	Combo	GGCGTCAGTATCGTTG
Monocytes, Macrophages	Combo	GGCTTGGAGGTTTGAA
iNKT/MAIT	Combo	GGCTTGGTCTTGCAGA
Neutrophils	Combo	GGCTTTCCAAATGCTC
T cells	Combo	GGCTTTCTCCTATGGA
Neutrophils	Combo	GGGAAGTAGGTTCAGG
Neutrophils	Combo	GGGACAACAATGTCTG
Erythroid	Combo	GGGACCTGTCACTGAT
Erythroid	Combo	GGGACCTGTGATACAA
Neutrophils	Combo	GGGACCTGTGTTCAGT
Neutrophils	Combo	GGGACTCAGCACTCAT
Erythroid	Combo	GGGAGTAAGCGATGAC
Neutrophils	Combo	GGGAGTACACCTGCGA
B cells	Combo	GGGAGTACACTGCGTG
Neutrophils	Combo	GGGATCCAGCACACCC
Monocytes, Macrophages	Combo	GGGATGAGTCAGACTT
Neutrophils	Combo	GGGATGAGTGTCGATT
Erythroid	Combo	GGGATGAGTTACACAC
B cells	Combo	GGGATGAGTTCCACAA
Neutrophils	Combo	GGGATGATCTGAACGT
B cells	Combo	GGGCCATCATCGTTCC
Monocytes, Macrophages	Combo	GGGCCATGTTCAGGTT
Neutrophils	Combo	GGGCGTTGTACGATCT
Neutrophils	Combo	GGGCGTTGTATGTCTG
Monocytes, Macrophages	Combo	GGGCTACAGACGAGCT
Monocytes, Macrophages	Combo	GGGCTACAGCTGTTCA
Neutrophils	Combo	GGGCTACCAGACACAG
Erythroid	Combo	GGGCTACCAGGACTTT
Neutrophils	Combo	GGGCTCAAGTGGTTGG
Neutrophils	Combo	GGGCTCACAATGTCTG
Neutrophils	Combo	GGGCTCATCCGCTGTT
Erythroid	Combo	GGGTAGAAGACTTGTC
Neutrophils	Combo	GGGTAGAGTTAAGAAC
Neutrophils	Combo	GGGTAGATCCGTGGGT
Neutrophils	Combo	GGGTATTCAACGCATT
Neutrophils	Combo	GGGTATTCAGTGTACT
Neutrophils	Combo	GGGTATTGTGGTCTCG
Neutrophils	Combo	GGGTATTGTTCGGCCA
Neutrophils	Combo	GGGTATTTCAGCTGTA
Erythroid	Combo	GGGTATTTCCACGTCT
Monocytes, Macrophages	Combo	GGGTCACAGACCTTTG
Neutrophils	Combo	GGGTCACCACCCGTAG
Neutrophils	Combo	GGGTCACCAGTGGCTC
Neutrophils	Combo	GGGTCACGTCAGACTT
Neutrophils	Combo	GGGTCACTCAGGAAAT
Neutrophils	Combo	GGGTCACTCATGAGTC
Neutrophils	Combo	GGGTCTGCAGCTGTAT
Monocytes, Macrophages	Combo	GGGTCTGTCACCATAG
Neutrophils	Combo	GGGTCTGTCTGTGCAA
Erythroid	Combo	GGGTGAAAGTCTCTGA
Platelets	Combo	GGGTGAACATCACAGT
Neutrophils	Combo	GGGTGAAGTGAATGAT
B cells	Combo	GGGTGTCAGGCTGAAC
Neutrophils	Combo	GGGTGTCTCCTAGCCT
Monocytes, Macrophages	Combo	GGGTTATGTATACGGG
Neutrophils	Combo	GGGTTTAGTCGATTTG
Neutrophils	Combo	GGGTTTATCTGCGGCA
Mast cells	Combo	GGTAACTAGGATTTCC
T cells	Combo	GGTAACTTCATCTCTA
Neutrophils	Combo	GGTAATCAGATTCGCT
Neutrophils	Combo	GGTAATCCATATGAAG
Monocytes, Macrophages	Combo	GGTAATCGTATCGTAC
Neutrophils	Combo	GGTAGAGAGGGAGATA
Erythroid	Combo	GGTAGAGAGGTCACTT
Erythroid	Combo	GGTAGAGAGTAGACCG
T cells	Combo	GGTAGAGGTGCTTATG
Neutrophils	Combo	GGTAGAGTCTAGATCG
Neutrophils	Combo	GGTCTGGAGGCAGGTT
Neutrophils	Combo	GGTCTGGCAGCACGAA
Neutrophils	Combo	GGTGAAGAGAATTCAG
Neutrophils	Combo	GGTGAAGGTGGGTCAA
Neutrophils	Combo	GGTGAAGTCGCTAGCG
Neutrophils	Combo	GGTGATTAGGTGCTTT
Neutrophils	Combo	GGTGATTCAGACCAAG
Neutrophils	Combo	GGTGATTTCGCAACAT
Neutrophils	Combo	GGTGGCTCACTGCGTG
Neutrophils	Combo	GGTGGCTCAGGTCTCG
Monocytes, Macrophages	Combo	GGTGGCTGTGAAGCTG
Neutrophils	Combo	GGTGGCTGTTTCAGAC
B cells	Combo	GGTGGCTTCGTAACCA
Neutrophils	Combo	GGTGTCGGTGTGTACT
Neutrophils	Combo	GGTGTCGTCGTAACCA
Neutrophils	Combo	GGTTAACGTCAGCTTA
B cells	Combo	GGTTGTACAGCCCACA
Erythroid	Combo	GGTTGTAGTACTCGAT
Neutrophils	Combo	GTAACACAGACATGCG
Neutrophils	Combo	GTAACCAAGCTGAAGC
Monocytes, Macrophages	Combo	GTAAGTCTCGTAGGAG
Monocytes, Macrophages	Combo	GTAATCGGTGTTAAAG
Neutrophils	Combo	GTAATCGTCTCTGACC
Neutrophils	Combo	GTAATGCGTCATGGCC
Neutrophils	Combo	GTAATGCGTTTGGGTT
Neutrophils	Combo	GTAATGCTCACCACAA
B cells	Combo	GTAATGCTCCCTGGTT
Erythroid	Combo	GTACAACAGGCGTCCT
Erythroid	Combo	GTACAGTAGTAAGGGA
Neutrophils	Combo	GTACAGTGTAAGCGGT
Neutrophils	Combo	GTACAGTTCCACGTGG
B cells	Combo	GTAGAAAAGCTGTCCG
Neutrophils	Combo	GTAGAAAAGGCTCTAT
Erythroid	Combo	GTAGAAAAGGGAGGGT
Neutrophils	Combo	GTAGAGGGTCGAGCTC
Neutrophils	Combo	GTAGAGGGTGACCTGC
Erythroid	Combo	GTAGAGGTCTAGCAAC
Monocytes, Macrophages	Combo	GTAGCTAAGATCGCTT
Neutrophils	Combo	GTAGCTAAGTGCACCC
Monocytes, Macrophages	Combo	GTAGCTACACGCCACA
Monocytes, Macrophages	Combo	GTAGGAGTCGACACTA
Neutrophils	Combo	GTAGGTTTCCAAACCA
Monocytes, Macrophages	Combo	GTAGGTTTCTCGCTTG
Erythroid	Combo	GTAGTACCACGCTGCA
Platelets	Combo	GTATTGGCAATCGTCA
Neutrophils	Combo	GTATTGGGTAAGAACT
Neutrophils	Combo	GTATTGGGTTAGGCCC
Neutrophils	Combo	GTATTGGTCCGGTAAT
Neutrophils	Combo	GTATTTCCAGAACTCT
Neutrophils	Combo	GTATTTCCATCGCTAA
Neutrophils	Combo	GTATTTCTCCCAATAG
Erythroid	Combo	GTCAAACAGACATCCT
Neutrophils	Combo	GTCAAACGTTCAATCG
Neutrophils	Combo	GTCAAACTCGCAAGAG
Monocytes, Macrophages	Combo	GTCAAGTCAGTATTCG
Erythroid	Combo	GTCAAGTGTTTACTTC
Monocytes, Macrophages	Combo	GTCACGGCATAATCGC
Neutrophils	Combo	GTCACGGCATGGAATA
Neutrophils	Combo	GTCACGGGTGGGACAT
Erythroid	Combo	GTCACGGTCGTAGCCG
Neutrophils	Combo	GTCACTCGTCTGTGGC
Erythroid	Combo	GTCAGCGAGGTGGGTT
Neutrophils	Combo	GTCATCCAGGTAATCA
Neutrophils	Combo	GTCATCCGTACTCCGG
Neutrophils	Combo	GTCATCCGTGCATGAG
Neutrophils	Combo	GTCATCCTCAAACGTC
Neutrophils	Combo	GTCATGACAGCGATTT
B cells	Combo	GTCATGACAGTGTGCC
B cells	Combo	GTCATGAGTTGTCAGT
T cells	Combo	GTCATGATCCGTAGGC
B cells	Combo	GTCATGATCCTGTAGA
Monocytes, Macrophages	Combo	GTCATTTGTCGGAACA
Neutrophils	Combo	GTCATTTTCGATTGAC
Neutrophils	Combo	GTCCACTGTCTCAGGC
Neutrophils	Combo	GTCCACTTCACCTCGT
Neutrophils	Combo	GTCCCATAGAAATGGG
Neutrophils	Combo	GTCCCATAGGATTCAA
Neutrophils	Combo	GTCCCATAGTAGGCCA
T cells	Combo	GTCCCATCAGCGACAA
Neutrophils	Combo	GTCCCATCAGCGCTTG
B cells	Combo	GTCCCATGTCAACATC
Neutrophils	Combo	GTCCTCATCGTGCTCT
Erythroid	Combo	GTCGAATAGAAACACT
Erythroid	Combo	GTCGAATAGAGGGTGG
Monocytes, Macrophages	Combo	GTCGTTCGTGCCAAGA
Neutrophils	Combo	GTCGTTCTCATTTCCA
Neutrophils	Combo	GTCTACCAGTCTTCGA
Erythroid	Combo	GTCTACCTCTAGACAC
Neutrophils	Combo	GTCTAGAGTGAGTTGG
Neutrophils	Combo	GTCTCACGTCGTACAT
B cells	Combo	GTCTCACTCACTGGGC
Neutrophils	Combo	GTCTGTCAGCCGCACT
Monocytes, Macrophages	Combo	GTCTGTCCACAAGCCC
Neutrophils	Combo	GTCTGTCGTGGAGAAA
Neutrophils	Combo	GTCTGTCGTGTACGCC
Neutrophils	Combo	GTCTGTCGTGTCCCTT
Monocytes, Macrophages	Combo	GTCTGTCGTGTCTCCT
mDC	Combo	GTCTGTCGTTACACTG
Erythroid	Combo	GTCTGTCGTTCGGCGT
Neutrophils	Combo	GTCTGTCTCGACACCG
B cells	Combo	GTCTTTACATCAGCAT
Erythroid	Combo	GTCTTTATCCGCTTAC
Neutrophils	Combo	GTGACGCTCCAAAGGG
T cells	Combo	GTGAGCCAGACAGTCG
Erythroid	Combo	GTGAGCCAGACGGTCA
Monocytes, Macrophages	Combo	GTGAGGAAGGATACAT
T cells	Combo	GTGAGGACAAAGACGC
Erythroid	Combo	GTGAGGACAGCAGTTT
Neutrophils	Combo	GTGAGGATCCTCATAT
Erythroid	Combo	GTGAGTTCACACCGAC
Erythroid	Combo	GTGATGTCAAGTGGCA
Neutrophils	Combo	GTGATGTTCCGATGTA
Neutrophils	Combo	GTGCACGTCTGAGCAT
Monocytes, Macrophages	Combo	GTGCAGCGTATCGTTG
Monocytes, Macrophages	Combo	GTGCGTGAGCCTCTCT
Neutrophils	Combo	GTGCGTGTCAGGGATG
Erythroid	Combo	GTGCTGGTCCCGAACG
Neutrophils	Combo	GTGCTGGTCCGAGGCT
T cells	Combo	GTGCTTCAGTCCGCCA
Neutrophils	Combo	GTGCTTCCAAAGCTCT
iNKT/MAIT	Combo	GTGCTTCCAGGCGAAT
Neutrophils	Combo	GTGCTTCCATGGCCAC
Neutrophils	Combo	GTGGAAGAGTCACGCC
Neutrophils	Combo	GTGGAAGCATGCAGGA
B cells	Combo	GTGGAAGGTGGCCCAT
Erythroid	Combo	GTGGAAGGTGTTACAC
Neutrophils	Combo	GTGGAAGTCTCCACTG
Neutrophils	Combo	GTGGAGAAGCGTTCCG
T cells	Combo	GTGGAGAGTAACATCC
Monocytes, Macrophages	Combo	GTGGCGTGTACTAGCT
Monocytes, Macrophages	Combo	GTGGGAATCCTGTAGA
Neutrophils	Combo	GTGTAACGTTAAGGAT
iNKT/MAIT	Combo	GTGTCCTAGTATAACG
Monocytes, Macrophages	Combo	GTGTGATCAAGTGACG
Neutrophils	Combo	GTGTGATCACATGACT
B cells	Combo	GTGTGATCATAGATCC
Monocytes, Macrophages	Combo	GTGTGATTCCAGTACA
Neutrophils	Combo	GTGTGGCTCCGCTAGG
Neutrophils	Combo	GTGTTAGAGTATGATG
Neutrophils	Combo	GTGTTCCAGGACTATA
Neutrophils	Combo	GTGTTCCAGTGGAATT
Neutrophils	Combo	GTGTTCCCAGTAGTGG
B cells	Combo	GTGTTCCGTTCGTTCC
Neutrophils	Combo	GTTACAGGTAGTTCCA
Monocytes, Macrophages	Combo	GTTACCCCAATACGCT
Neutrophils	Combo	GTTACCCCACCATAAC
T cells	Combo	GTTACCCGTAAGTTAG
Neutrophils	Combo	GTTACCCGTAGTTAGA
Neutrophils	Combo	GTTACCCGTTTACCTT
Neutrophils	Combo	GTTACGAAGCTTCGTA
Neutrophils	Combo	GTTACGACAAGCACAG
Erythroid	Combo	GTTACGATCTCTAGGA
Erythroid	Combo	GTTAGACCACTGGCGT
Neutrophils	Combo	GTTAGACCAGCGTAGA
Neutrophils	Combo	GTTAGACTCCGTGGGT
T cells	Combo	GTTAGTGAGGTTGTTC
Monocytes, Macrophages	Combo	GTTAGTGGTCGATTTG
Neutrophils	Combo	GTTAGTGTCGTTCCTG
Erythroid	Combo	GTTATGGGTCCTTTGC
Neutrophils	Combo	GTTATGGTCCAGTTCC
Neutrophils	Combo	GTTCATTCATGATCTG
Neutrophils	Combo	GTTCCGTAGTGTACAA
B cells	Combo	GTTCCGTGTATATGGA
Neutrophils	Combo	GTTCGCTAGGGCTTCC
Neutrophils	Combo	GTTCGCTCACCATTCC
Neutrophils	Combo	GTTCGCTGTAACGATA
Neutrophils	Combo	GTTCGCTTCTTTCCAA
Neutrophils	Combo	GTTCTATCAATAGGAT
Neutrophils	Combo	GTTCTATGTCTCACGG
Neutrophils	Combo	GTTGAACCAGCAGTTT
Neutrophils	Combo	GTTGAACCAGTCACGC
Neutrophils	Combo	GTTGAACTCCCGTAAA
Neutrophils	Combo	GTTGCGGTCTAGTACG
Erythroid	Combo	GTTGCTCCATGTTACG
Neutrophils	Combo	GTTGCTCGTCGTCGGT
Erythroid	Combo	GTTGTAGCACGCGTCA
Neutrophils	Combo	GTTGTAGCAGCGTGCT
Neutrophils	Combo	GTTGTAGGTACGATGG
Neutrophils	Combo	GTTGTAGGTGATAGAT
Platelets	Combo	GTTGTAGGTTCATCGA
Neutrophils	Combo	GTTGTAGTCGTTCCTG
Neutrophils	Combo	GTTGTCCTCCTTTAGT
Neutrophils	Combo	GTTGTCCTCTCGCAGG
Neutrophils	Combo	GTTGTGAAGCTTTCTT
Neutrophils	Combo	GTTGTGAAGGAGAGGC
Neutrophils	Combo	GTTGTGATCGATACAC
Neutrophils	Combo	GTTTACTAGGCGAACT
T cells	Combo	GTTTACTTCGGTTGTA
Erythroid	Combo	GTTTACTTCTGAGTCA
Monocytes, Macrophages	Combo	GTTTGGAAGAAGTCTA
Monocytes, Macrophages	Combo	GTTTGGAAGATTTGCC
Neutrophils	Combo	TAACACGAGTTCGCAT
Neutrophils	Combo	TAACACGTCGACCAAT
Erythroid	Combo	TAACCAGAGTCAGAGC
Monocytes, Macrophages	Combo	TAACCAGCAATTCTTC
Neutrophils	Combo	TAACCAGGTCCAACGC
Neutrophils	Combo	TAACCAGGTCCACTCT
Platelets	Combo	TAACGACTCGCCGTGA
Erythroid	Combo	TAACTTCAGTCACTCA
Neutrophils	Combo	TAACTTCCACCTGATA
Erythroid	Combo	TAACTTCGTGAGTTTC
T cells	Combo	TAACTTCGTGTTCAGT
Neutrophils	Combo	TAACTTCGTTTACCAG
Erythroid	Combo	TAAGCCACAAGTACCT
Monocytes, Macrophages	Combo	TAAGCCACACAGTACT
Monocytes, Macrophages	Combo	TAAGCGTCATTGACCA
Neutrophils	Combo	TAAGTCGGTACCCGCA
Neutrophils	Combo	TAATCTCAGACGCCCT
B cells	Combo	TAATCTCAGAGCCTGA
Neutrophils	Combo	TAATCTCCAGATTTCG
Erythroid	Combo	TAATCTCGTGCTGTCG
Erythroid	Combo	TAATCTCTCCACTGAA
B cells	Combo	TAATTCCCACTCCGAG
Neutrophils	Combo	TAATTCCGTGTTGACT
Erythroid	Combo	TAATTCCTCCATTGGA
Neutrophils	Combo	TAATTCCTCTATCGGA
Neutrophils	Combo	TACAACGAGTCGAAGC
Neutrophils	Combo	TACAACGCAGGGTTGA
Neutrophils	Combo	TACAACGTCACATACG
Neutrophils	Combo	TACACCCCAATAGTAG
Neutrophils	Combo	TACACCCTCACTCTTA
Erythroid	Combo	TACACCCTCCTGTAAG
Neutrophils	Combo	TACAGGTAGATGACCG
Monocytes, Macrophages	Combo	TACAGGTCAAGACAAT
Neutrophils	Combo	TACAGGTCAATCCTTT
Neutrophils	Combo	TACAGGTCATCAACCA
Neutrophils	Combo	TACATTCAGGTCACAG
Neutrophils	Combo	TACATTCAGTGTTCAC
Neutrophils	Combo	TACCCACGTATGGAGC
Neutrophils	Combo	TACCCACTCACTACGA
Neutrophils	Combo	TACCCACTCGCTTGCT
Erythroid	Combo	TACCCGTAGGTGCATG
mDC	Combo	TACCCGTCAACACGAG
Neutrophils	Combo	TACCCGTGTATCGCGC
Neutrophils	Combo	TACCGAAAGCATCAGG
Monocytes, Macrophages	Combo	TACCGGGAGCGCCGTT
Neutrophils	Combo	TACCGGGTCGAGCACC
Erythroid	Combo	TACCGGGTCTGCCCTA
T cells	Combo	TACCGGGTCTTCGGTC
Monocytes, Macrophages	Combo	TACCTCGAGTTCGCAT
Neutrophils	Combo	TACCTGCTCTGCATGA
Erythroid	Combo	TACGCTCCACCCTGAG
Neutrophils	Combo	TACGCTCTCAAGGTGG
B cells	Combo	TACGGGCAGTGAGCCA
Neutrophils	Combo	TACGGGCGTTTCGCTC
Neutrophils	Combo	TACGGTAAGCGCTGAA
Neutrophils	Combo	TACGGTAAGGCATCGA
Neutrophils	Combo	TACGGTACAGGTGTGA
Neutrophils	Combo	TACGGTATCAGGACAG
B cells	Combo	TACGTCCAGCCGATAG
Monocytes, Macrophages	Combo	TACGTCCTCGCCAGAC
Neutrophils	Combo	TACTGCCAGTGCAACG
Neutrophils	Combo	TACTGCCCAAAGACGC
Erythroid	Combo	TACTGCCCAGTCTTCC
Neutrophils	Combo	TACTGCCCATCCTTGC
Neutrophils	Combo	TACTGCCGTACTGCCG
Erythroid	Combo	TACTGCCTCACACGAT
Neutrophils	Combo	TACTTACCACACTTAG
Neutrophils	Combo	TACTTACCACTTGGCG
T cells	Combo	TACTTACGTCGATTTG
iNKT/MAIT	Combo	TACTTACGTGGCCCAT
Neutrophils	Combo	TACTTCAAGAGCAGAA
Neutrophils	Combo	TACTTCACAGAAGTGC
Monocytes, Macrophages	Combo	TACTTCATCTTAGTTC
T cells	Combo	TACTTGTTCTCAACCC
Neutrophils	Combo	TAGAGTCAGAGCCATG
Neutrophils	Combo	TAGAGTCAGGAAGAAC
Monocytes, Macrophages	Combo	TAGAGTCCACACCTAA
Erythroid	Combo	TAGATCGAGGATCACG
Neutrophils	Combo	TAGCACAAGAGGCGTT
Neutrophils	Combo	TAGCACAGTCTAACGT
Neutrophils	Combo	TAGCACATCTAACGCA
Neutrophils	Combo	TAGGAGGAGGATACGC
Neutrophils	Combo	TAGGAGGGTATGAGAT
Neutrophils	Combo	TAGGGTTTCACCTCTG
Erythroid	Combo	TAGGTTGAGAAGCGGG
Neutrophils	Combo	TAGGTTGAGTCAGCGA
Monocytes, Macrophages	Combo	TAGGTTGCAATGGCAG
Monocytes, Macrophages	Combo	TAGGTTGCAGCATCTA
Neutrophils	Combo	TAGGTTGGTCCTGAAT
Neutrophils	Combo	TAGTGCAGTTTCGTTT
Neutrophils	Combo	TATCAGGGTCAGCTTA
B cells	Combo	TATCAGGGTGCCCAGT
Neutrophils	Combo	TATCAGGGTGGCGTAA
Neutrophils	Combo	TATCAGGTCAAGCTGT
Neutrophils	Combo	TATCAGGTCCTCAGAA
Neutrophils	Combo	TATCTGTCATGGAATA
Neutrophils	Combo	TATCTTGCAGTCTTCC
Erythroid	Combo	TATGTTCCACACGGAA
B cells	Combo	TATGTTCCAGAACATA
Monocytes, Macrophages	Combo	TATGTTCCAGAGTCAG
Neutrophils	Combo	TATTCCACACCTAAAC
Erythroid	Combo	TATTCCAGTCCAAGAG
Erythroid	Combo	TATTCCAGTCGTATGT
Neutrophils	Combo	TATTCCAGTGTCCAAT
Neutrophils	Combo	TATTCCATCCCATAGA
Erythroid	Combo	TATTGCTCAAACCGGA
pDC	Combo	TATTGCTGTGTTACTG
Erythroid	Combo	TATTGCTGTTCATCTT
Monocytes, Macrophages	Combo	TATTGCTTCGACACCG
Neutrophils	Combo	TATTGCTTCTATCCAT
B cells	Combo	TATTGGGAGAGTCGAC
Neutrophils	Combo	TATTGGGGTAGCTGCC
Neutrophils	Combo	TATTGGGGTAGTGGCA
Neutrophils	Combo	TATTGGGTCCAATCCC
Erythroid	Combo	TATTTCGAGGTTACCT
Neutrophils	Combo	TATTTCGCAATGCAAA
Monocytes, Macrophages	Combo	TATTTCGTCACTGGGC
Monocytes, Macrophages	Combo	TCAAGACCAGTCCCGA
Neutrophils	Combo	TCAAGACTCCGTCACT
Neutrophils	Combo	TCAAGCAAGGTTACAA
Neutrophils	Combo	TCAAGCAAGTGCGCTC
Neutrophils	Combo	TCAAGCACAAATCAGA
Monocytes, Macrophages	Combo	TCAAGTGAGTTGTACC
B cells	Combo	TCAAGTGGTAATGCTC
B cells	Combo	TCAATCTCAGCAGAAC
Neutrophils	Combo	TCAATCTTCTAACACG
T cells	Combo	TCAATTCAGACAGCGT
Neutrophils	Combo	TCAATTCAGACTTAAG
Neutrophils	Combo	TCAATTCTCAAGATAG
Neutrophils	Combo	TCACAAGAGCTCCATA
Monocytes, Macrophages	Combo	TCACAAGGTAATTAGG
Neutrophils	Combo	TCACAAGTCGCGTGCA
Monocytes, Macrophages	Combo	TCACACCAGCTCCACG
Erythroid	Combo	TCACACCGTCTCCCTA
Neutrophils	Combo	TCACACCGTGCAAGAC
Monocytes, Macrophages	Combo	TCACATTAGGAACGCT
Monocytes, Macrophages	Combo	TCACATTAGTCAACAA
Neutrophils	Combo	TCACATTCACCCGTAG
Erythroid	Combo	TCACATTCAGTCAACT
Neutrophils	Combo	TCACATTTCAAGATAG
Neutrophils	Combo	TCACATTTCACCTCGT
Neutrophils	Combo	TCACGCTAGGGCGAGA
Monocytes, Macrophages	Combo	TCACGCTCACTCCTGT
Neutrophils	Combo	TCACGCTCATAGATGA
Neutrophils	Combo	TCACGGGAGGCATCGA
Neutrophils	Combo	TCACGGGCAATTGTGC
Neutrophils	Combo	TCACGGGCACACGTGC
Monocytes, Macrophages	Combo	TCACGGGTCCGAGATT
T cells	Combo	TCACTATAGCGCACAA
Neutrophils	Combo	TCACTATAGTCGGCCT
T cells	Combo	TCACTATGTTGCTAGT
Neutrophils	Combo	TCACTATTCCATCACC
Neutrophils	Combo	TCACTATTCGGTCGGT
Neutrophils	Combo	TCACTCGAGCCAGACA
Monocytes, Macrophages	Combo	TCACTCGAGGGTCAAC
Neutrophils	Combo	TCACTCGAGGTGGTTG
Neutrophils	Combo	TCACTCGCAACACACT
T cells	Combo	TCACTCGTCCGTGACG
Erythroid	Combo	TCAGCAAAGTACGTCT
Neutrophils	Combo	TCAGCAAGTCGGTACC
Erythroid	Combo	TCAGCAAGTGGGACAT
Neutrophils	Combo	TCAGCAAGTGGTAACG
Monocytes, Macrophages	Combo	TCAGCAAGTGTGAGCA
Monocytes, Macrophages	Combo	TCAGCCTGTACAGAAT
Neutrophils	Combo	TCAGCCTTCATCACCC
Neutrophils	Combo	TCAGGGCAGCTCTATG
T cells	Combo	TCAGGGCCACGGAAGT
Monocytes, Macrophages	Combo	TCAGGTACAAGAGAGA
Neutrophils	Combo	TCAGGTACAGAGGCTA
Erythroid	Combo	TCAGTGAAGAACTTCC
Neutrophils	Combo	TCAGTGAAGGAGCTGT
Monocytes, Macrophages	Combo	TCAGTGAAGGTGAGAA
Neutrophils	Combo	TCAGTGAAGTTACGTC
Neutrophils	Combo	TCAGTGATCACTTCTA
Erythroid	Combo	TCAGTTTAGATGTTAG
Monocytes, Macrophages	Combo	TCATACTCAGGCACAA
Neutrophils	Combo	TCATACTGTCGTACTA
Neutrophils	Combo	TCATATCAGAAACACT
Neutrophils	Combo	TCATATCAGGTACAGC
Erythroid	Combo	TCATATCGTAATTGGA
Neutrophils	Combo	TCATATCGTAGGTAGC
Neutrophils	Combo	TCATATCTCTAGCAAC
Neutrophils	Combo	TCATCATGTCCAAATC
Erythroid	Combo	TCATCCGCAAGCCCAC
Neutrophils	Combo	TCATCCGCACCACATA
Neutrophils	Combo	TCATCCGGTCGTTCAA
Neutrophils	Combo	TCATGAGCAAGATCCT
Monocytes, Macrophages	Combo	TCATGAGCATTGAAAG
Neutrophils	Combo	TCATGAGGTGTAAACA
Neutrophils	Combo	TCATGCCAGTTGCTCA
Neutrophils	Combo	TCATGCCGTTTGACAC
Erythroid	Combo	TCATGCCTCGAACACT
Monocytes, Macrophages	Combo	TCATGCCTCGACGCTG
Neutrophils	Combo	TCATGGAAGAGCTGCA
Neutrophils	Combo	TCATGGAAGTCACTAC
pDC	Combo	TCATGGACACAGTCAT
Erythroid	Combo	TCATGTTAGACATACA
Neutrophils	Combo	TCATGTTTCCTGGCTT
Neutrophils	Combo	TCATGTTTCTGTTCAT
B cells	Combo	TCATTACAGAGTCGAC
Neutrophils	Combo	TCATTACAGTAGGAAG
Neutrophils	Combo	TCATTACCACTAGTAC
Neutrophils	Combo	TCATTACCATAACAGA
Neutrophils	Combo	TCATTACGTATCCTTT
Neutrophils	Combo	TCATTACTCGAGATAA
Erythroid	Combo	TCATTCAGTCGGAAAC
Neutrophils	Combo	TCATTCAGTTGCATCA
Neutrophils	Combo	TCATTCATCTATTCGT
Neutrophils	Combo	TCATTGTAGACATATG
Neutrophils	Combo	TCATTGTAGAGGCGTT
Neutrophils	Combo	TCATTTGCATCCGGTG
Neutrophils	Combo	TCATTTGCATTGCTGA
Erythroid	Combo	TCCACCAAGAGGTCAC
Erythroid	Combo	TCCACCAAGGACAGTC
Monocytes, Macrophages	Combo	TCCACCAAGGACTGGT
Erythroid	Combo	TCCACCAGTTTACCTT
Monocytes, Macrophages	Combo	TCCACGTAGATTGTGA
Erythroid	Combo	TCCACGTAGGACCCAA
Neutrophils	Combo	TCCAGAACAGAATCGG
T cells	Combo	TCCAGAATCTTTACAC
T cells	Combo	TCCATCGTCTTGGTCC
Neutrophils	Combo	TCCATGCGTGCATGTT
Neutrophils	Combo	TCCATGCTCGGAGTAG
Neutrophils	Combo	TCCCACAGTTTGTTCT
Monocytes, Macrophages	Combo	TCCCAGTAGAGCAACC
Neutrophils	Combo	TCCCAGTAGCCTGAAG
Erythroid	Combo	TCCCAGTCAATAGTCC
Neutrophils	Combo	TCCCAGTGTGTCTTGA
Neutrophils	Combo	TCCCATGAGGTCGTAG
Erythroid	Combo	TCCCATGGTATGGTAA
Neutrophils	Combo	TCCCATGGTCATAGTC
Neutrophils	Combo	TCCCATGGTTGTGCAT
T cells	Combo	TCCGAAAAGAAAGCGA
Neutrophils	Combo	TCCGAAAGTATGCGTT
Neutrophils	Combo	TCCGAAAGTGTTTGCA
Erythroid	Combo	TCCGATCAGTTGGACG
Neutrophils	Combo	TCCGATCCAGTCTACA
Erythroid	Combo	TCCGATCGTTGTTGCA
Neutrophils	Combo	TCCGGGAGTTGTCTAG
Neutrophils	Combo	TCCGTGTCACGGTGAA
Monocytes, Macrophages	Combo	TCCGTGTCAGTGGCTC
Erythroid	Combo	TCCGTGTGTAGTCGTT
Erythroid	Combo	TCCGTGTGTCACTCAA
Monocytes, Macrophages	Combo	TCCGTGTTCACTCACC
Neutrophils	Combo	TCCTAATGTCTTGAGT
Monocytes, Macrophages	Combo	TCCTAATGTGATATAG
Neutrophils	Combo	TCCTCCCCAGACAAAT
Neutrophils	Combo	TCCTCCCGTTCTTCAT
T cells	Combo	TCCTCCCTCCTACCGT
Neutrophils	Combo	TCCTCGAAGAAGGATG
Neutrophils	Combo	TCCTCGAAGACTCGAG
Erythroid	Combo	TCCTCGAAGGAACGCT
T cells	Combo	TCCTCGAAGGCGAAGG
Neutrophils	Combo	TCCTCGAAGGGCTAAC
Neutrophils	Combo	TCCTCGAGTAAGGTCG
Monocytes, Macrophages	Combo	TCCTCGAGTACAGAGC
Neutrophils	Combo	TCCTCGAGTGACTATC
Neutrophils	Combo	TCCTCGATCAAATGAG
Neutrophils	Combo	TCCTCTTAGGTTGTTC
Neutrophils	Combo	TCCTCTTCAGTTTCAG
B cells	Combo	TCCTCTTCATGGCGCT
Neutrophils	Combo	TCCTGCAAGTAGCAAT
Neutrophils	Combo	TCCTGCACACTCACTC
Erythroid	Combo	TCCTGCAGTATACCCA
iNKT/MAIT	Combo	TCCTGCAGTGGTCTTA
Neutrophils	Combo	TCCTTCTCACACCTAA
Erythroid	Combo	TCCTTTCGTTTCTTAC
Monocytes, Macrophages	Combo	TCGAACAGTGTTAACC
Neutrophils	Combo	TCGAACATCCCGAATA
Neutrophils	Combo	TCGAAGTCAAAGACTA
Erythroid	Combo	TCGAAGTCAGTACTAC
T cells	Combo	TCGAAGTGTTGTTTGG
B cells	Combo	TCGAAGTTCTATCGCC
Neutrophils	Combo	TCGACCTGTAGCGTTT
Neutrophils	Combo	TCGACGGTCAGAGTTC
Erythroid	Combo	TCGATTTAGTGGATTA
Neutrophils	Combo	TCGATTTCAACAGATA
Neutrophils	Combo	TCGCACTAGTGCAGCA
Neutrophils	Combo	TCGCACTCAAAGGATT
Neutrophils	Combo	TCGCACTGTGACTGTT
Monocytes, Macrophages	Combo	TCGCACTGTGTTAACC
Neutrophils	Combo	TCGCACTTCGCAGTCG
Neutrophils	Combo	TCGCAGGCAATGAGCG
Monocytes, Macrophages	Combo	TCGCAGGCAGAACTTC
Neutrophils	Combo	TCGCAGGTCATTGCGA
Neutrophils	Combo	TCGCAGGTCCCATTCG
Neutrophils	Combo	TCGCTCAAGAAGTCTA
Neutrophils	Combo	TCGGGACCACACGGAA
Neutrophils	Combo	TCGGGCACAGGCGATA
B cells	Combo	TCGGGCAGTCTTCCGT
Monocytes, Macrophages	Combo	TCGGGTGAGACATATG
Neutrophils	Combo	TCGGGTGAGCCTATTG
B cells	Combo	TCGGGTGCAACAGATA
Neutrophils	Combo	TCGGGTGCAGTGGTGA
Monocytes, Macrophages	Combo	TCGGGTGGTTTAGAGA
Neutrophils	Combo	TCGGTCTGTGGTCCCA
Erythroid	Combo	TCGGTCTTCGACATAC
Neutrophils	Combo	TCGTAGAAGGTGAGCT
Neutrophils	Combo	TCGTAGACAAACCACT
Neutrophils	Combo	TCGTAGAGTCGGCTAC
Monocytes, Macrophages	Combo	TCGTCCAAGAGAAGGT
T cells	Combo	TCGTCCAAGAGGGTCT
Erythroid	Combo	TCGTCCATCTTTCTAG
Neutrophils	Combo	TCGTGCTTCCACGAAT
Erythroid	Combo	TCGTGGGGTTAGGCCC
Neutrophils	Combo	TCTAACTCAGAGGCAT
Neutrophils	Combo	TCTAACTGTAGCGATG
Erythroid	Combo	TCTACATGTCAAGGCA
B cells	Combo	TCTACATTCTCCGAAA
Monocytes, Macrophages	Combo	TCTACCGAGCCATATC
Neutrophils	Combo	TCTATACAGTGGTGGT
Neutrophils	Combo	TCTATACCAGGGAATC
Erythroid	Combo	TCTATACCATACCACA
Monocytes, Macrophages	Combo	TCTATCAAGTATAGAC
Monocytes, Macrophages	Combo	TCTATCACATGAAGGC
Neutrophils	Combo	TCTCACGAGGTCCAGA
Erythroid	Combo	TCTCACGAGTATGATG
T cells	Combo	TCTCACGCACTGGACC
Monocytes, Macrophages	Combo	TCTCACGTCTAGTCAG
Neutrophils	Combo	TCTCAGCAGGTTGAGC
Monocytes, Macrophages	Combo	TCTCCGAAGAGCCTGA
Neutrophils	Combo	TCTCCGAAGCAAATCA
Neutrophils	Combo	TCTCCGACAGTTGTCA
Neutrophils	Combo	TCTCCGATCTATGCCC
Erythroid	Combo	TCTGCCAAGAGGTTAT
Neutrophils	Combo	TCTGCCAAGGGATCGT
Neutrophils	Combo	TCTGCCAAGGGTGAAA
Neutrophils	Combo	TCTGCCACAGTTTCAG
Neutrophils	Combo	TCTGCCACATACCACA
T cells	Combo	TCTGCCAGTAACCCTA
Platelets	Combo	TCTGCCAGTACGAGCA
Neutrophils	Combo	TCTGCCATCCATACTT
Neutrophils	Combo	TCTGGCTAGAGTCAGC
T cells	Combo	TCTGGCTGTCCATCTC
Erythroid	Combo	TCTGGCTTCTCGGTAA
Neutrophils	Combo	TCTGTCGAGACAACTA
Neutrophils	Combo	TCTGTCGAGTGGTTGG
Neutrophils	Combo	TCTGTCGCAGTCCCGA
Neutrophils	Combo	TCTGTCGTCTGCGGGT
Neutrophils	Combo	TCTGTCGTCTGGGCGT
Erythroid	Combo	TCTTAGTCAACCGGAA
Neutrophils	Combo	TCTTAGTTCTGGCCAG
iNKT/MAIT	Combo	TCTTCCTGTTAATGAG
Neutrophils	Combo	TCTTCCTTCTTGCAAG
Neutrophils	Combo	TCTTGCGAGAAGCGGG
T cells	Combo	TCTTGCGAGTTGGCGA
Erythroid	Combo	TCTTGCGTCATTCCTA
Neutrophils	Combo	TCTTGCGTCTTACCGC
iNKT/MAIT	Combo	TCTTTGAAGAGGCGTT
Neutrophils	Combo	TCTTTGAAGGTTCTAC
Monocytes, Macrophages	Combo	TCTTTGAAGTGCTCAT
Monocytes, Macrophages	Combo	TGAACGTCACTACACA
Neutrophils	Combo	TGAACGTTCCGATCGG
Neutrophils	Combo	TGAACGTTCTACCTTA
Erythroid	Combo	TGAATCGAGTGGATTA
Erythroid	Combo	TGAATCGTCTTCTGTA
Neutrophils	Combo	TGAATGCGTTGTCTAG
Erythroid	Combo	TGAATGCTCGCCGAAC
Neutrophils	Combo	TGAATGCTCTGTAAGC
Monocytes, Macrophages	Combo	TGACAGTAGCTCAGAG
Neutrophils	Combo	TGACAGTGTAATCAGA
T cells	Combo	TGACAGTGTGACTCTA
Neutrophils	Combo	TGACGCGAGGGTGGGA
Neutrophils	Combo	TGACGCGGTTGCTCAA
Neutrophils	Combo	TGACGCGGTTGTACGT
Erythroid	Combo	TGACTCCAGCATCAGG
Monocytes, Macrophages	Combo	TGACTCCCAAGTTCCA
T cells	Combo	TGAGACTAGCCGTCGT
T cells	Combo	TGAGACTTCCCATTTA
Erythroid	Combo	TGAGCATAGTTGCTGT
iNKT/MAIT	Combo	TGAGCATCAAGAGTTA
Erythroid	Combo	TGAGCATCACCGGTCA
Neutrophils	Combo	TGAGCATGTAATTAGG
Neutrophils	Combo	TGAGCATTCTCCGAGG
Erythroid	Combo	TGAGGAGAGAGCCGAT
T cells	Combo	TGAGGAGCAAGGATGC
Neutrophils	Combo	TGAGGAGCAATCCTAG
Neutrophils	Combo	TGAGGGATCTAGTCAG
Neutrophils	Combo	TGAGGTTGTGCAATAA
Erythroid	Combo	TGAGTCACACTTTAGG
Neutrophils	Combo	TGAGTCACATTGGCAT
Monocytes, Macrophages	Combo	TGAGTCAGTCACATTG
Neutrophils	Combo	TGAGTCATCTAGGCCG
Neutrophils	Combo	TGATCAGTCCGAGTGC
Neutrophils	Combo	TGATCAGTCTTTCTAG
Neutrophils	Combo	TGATGCAAGCTGTGCC
Monocytes, Macrophages	Combo	TGATGCACATCGTTCC
Neutrophils	Combo	TGATGCATCCTTATAC
T cells	Combo	TGATGCATCGGTCTGG
Neutrophils	Combo	TGATGGTGTCTATGAC
Erythroid	Combo	TGATTCTAGAAGCCTG
Monocytes, Macrophages	Combo	TGATTCTAGCGCTGCT
B cells	Combo	TGATTCTGTGAGAGGG
Neutrophils	Combo	TGATTTCAGAACAGGA
Neutrophils	Combo	TGATTTCTCGGCCTTT
Monocytes, Macrophages	Combo	TGATTTCTCGTAGTCA
Monocytes, Macrophages	Combo	TGATTTCTCTGGGATT
Erythroid	Combo	TGCACGGAGGAAAGAC
Neutrophils	Combo	TGCACGGAGTGCGCTC
Neutrophils	Combo	TGCACGGCATGACCCG
Neutrophils	Combo	TGCACGGTCTCAATCT
Neutrophils	Combo	TGCACGGTCTGAGAAA
Erythroid	Combo	TGCAGATTCAAACGAA
Neutrophils	Combo	TGCAGGCCAGATTCGT
Erythroid	Combo	TGCAGGCCAGCCGGTT
iNKT/MAIT	Combo	TGCAGGCGTCCGCAGT
Neutrophils	Combo	TGCAGGCTCACCGGGT
Neutrophils	Combo	TGCAGTAAGACCAAAT
Neutrophils	Combo	TGCAGTACAAGCGCAA
Neutrophils	Combo	TGCATGAAGAAGCCAC
Neutrophils	Combo	TGCATGAAGATCCCGC
Monocytes, Macrophages	Combo	TGCATGAAGGGACTGT
Neutrophils	Combo	TGCATGACAAATTAGG
Monocytes, Macrophages	Combo	TGCATGACAACGACAG
Neutrophils	Combo	TGCATGACAGTTAGGG
Neutrophils	Combo	TGCATGAGTACAGTTC
Neutrophils	Combo	TGCCGAGTCAGAGCAG
Erythroid	Combo	TGCCGAGTCGCCATAA
Erythroid	Combo	TGCGACGAGCGCCTCA
Monocytes, Macrophages	Combo	TGCGACGAGTATGACA
Monocytes, Macrophages	Combo	TGCGACGTCTCGACGG
Monocytes, Macrophages	Combo	TGCGATAAGCCAAGGT
Neutrophils	Combo	TGCGATACAAACGTGG
Monocytes, Macrophages	Combo	TGCGATAGTACCGTGC
Monocytes, Macrophages	Combo	TGCGATAGTGGACCTC
B cells	Combo	TGCGATAGTTAGGCTT
iNKT/MAIT	Combo	TGCGATATCAAGCCGC
Monocytes, Macrophages	Combo	TGCGGCAAGGTCTGGA
Monocytes, Macrophages	Combo	TGCGGCAAGTCAATCC
Erythroid	Combo	TGCGGCATCCTACGAA
Neutrophils	Combo	TGCGGCATCTTCGGTC
Neutrophils	Combo	TGCGGGTGTAACAGTA
Neutrophils	Combo	TGCGGGTGTCCTTTGC
Erythroid	Combo	TGCGGGTTCGAGTCCG
iNKT/MAIT	Combo	TGCTCCAGTCAAGCGA
Neutrophils	Combo	TGCTCCAGTGTAGCAG
Erythroid	Combo	TGCTCCATCCCTATTA
Monocytes, Macrophages	Combo	TGCTCGTAGTAGCCAG
Monocytes, Macrophages	Combo	TGCTCGTGTCATTGCA
T cells	Combo	TGCTCGTTCGCGAAGA
Neutrophils	Combo	TGCTCGTTCTAGATCG
Neutrophils	Combo	TGCTGAAAGTTCATGC
Monocytes, Macrophages	Combo	TGCTGAACATAATGAG
Monocytes, Macrophages	Combo	TGCTGAAGTACTTGTG
Neutrophils	Combo	TGCTGAATCTTCCGTG
Neutrophils	Combo	TGCTTCGAGTCGAAAT
Monocytes, Macrophages	Combo	TGCTTCGTCTTCCTAA
Neutrophils	Combo	TGCTTGCAGAAACCAT
Neutrophils	Combo	TGCTTGCAGGCCATAG
Monocytes, Macrophages	Combo	TGCTTGCCAGCAGATG
Neutrophils	Combo	TGCTTGCCAGGTTCCG
iNKT/MAIT	Combo	TGGAACTAGGAACGAA
Neutrophils	Combo	TGGAACTAGTTGCGAG
Platelets	Combo	TGGAACTCACTGAGTT
Erythroid	Combo	TGGAACTTCCCATTTA
Erythroid	Combo	TGGAACTTCGTAGGAG
Erythroid	Combo	TGGAGAGAGAATGTTG
Neutrophils	Combo	TGGAGGAAGTGTTGTC
Erythroid	Combo	TGGAGGACATGACAGG
Erythroid	Combo	TGGATCAAGCGCTGAA
Neutrophils	Combo	TGGATCAAGGAGTCTG
Neutrophils	Combo	TGGATGTAGACCGCCT
Neutrophils	Combo	TGGATGTAGCTCGACC
Neutrophils	Combo	TGGATGTAGGAAGTGA
Erythroid	Combo	TGGATGTAGGTGATAT
Neutrophils	Combo	TGGATGTGTAACAAGT
Neutrophils	Combo	TGGATGTGTGCCGTAC
Neutrophils	Combo	TGGCGTGCAAGCTGTT
Neutrophils	Combo	TGGCGTGCAATTGAGA
Neutrophils	Combo	TGGCGTGGTTCTGACA
Monocytes, Macrophages	Combo	TGGGAGACAACCAACT
Neutrophils	Combo	TGGGAGACAGCAGAAC
Monocytes, Macrophages	Combo	TGGGAGATCCATATGG
Erythroid	Combo	TGGGATTGTTACCCAA
Neutrophils	Combo	TGGGATTTCAACTTTC
Neutrophils	Combo	TGGGATTTCTCTCGCA
Neutrophils	Combo	TGGGCGTAGCAGTACG
Erythroid	Combo	TGGGCGTCAAGACCTT
Erythroid	Combo	TGGGCGTCATTGACTG
Monocytes, Macrophages	Combo	TGGGCGTGTTGTTTGG
Neutrophils	Combo	TGGGCTGAGGGCAACT
Neutrophils	Combo	TGGGCTGGTACTAACC
Neutrophils	Combo	TGGGCTGGTGAGCAGT
Neutrophils	Combo	TGGGCTGGTGCACAAG
Neutrophils	Combo	TGGGCTGTCACATACG
Neutrophils	Combo	TGGGTTAGTACGATGG
Monocytes, Macrophages	Combo	TGGGTTAGTTGGGTAG
Neutrophils	Combo	TGGGTTATCCGCTTAC
Neutrophils	Combo	TGGGTTATCCTGTTAT
T cells	Combo	TGGGTTATCGGAGATG
Neutrophils	Combo	TGGTACATCTCTGGTC
Neutrophils	Combo	TGGTAGTAGAAGTCCG
T cells	Combo	TGGTAGTAGCTTTGTG
Neutrophils	Combo	TGGTAGTGTCCATAGT
Neutrophils	Combo	TGGTAGTTCGCTAAAC
Mast cells	Combo	TGGTAGTTCTCCCATG
Neutrophils	Combo	TGGTTAGAGTCCGTCG
Neutrophils	Combo	TGGTTAGGTGTGCTTA
Neutrophils	Combo	TGTAACGGTGCCGTTG
Neutrophils	Combo	TGTAAGCCAAGATCCT
Monocytes, Macrophages	Combo	TGTAAGCCACAAGGTG
Erythroid	Combo	TGTACAGAGGCCACTC
Neutrophils	Combo	TGTACAGGTATCTCGA
Neutrophils	Combo	TGTAGACAGGAAGTGA
Neutrophils	Combo	TGTAGACAGGGATCTG
Erythroid	Combo	TGTAGACCAGAAACCG
Neutrophils	Combo	TGTAGACTCAGACATC
Neutrophils	Combo	TGTAGACTCTACCAGA
Neutrophils	Combo	TGTAGACTCTAGTCAG
Monocytes, Macrophages	Combo	TGTAGACTCTGGGTCG
Neutrophils	Combo	TGTCAGACACAGCTTA
Erythroid	Combo	TGTCAGAGTCCGGTGT
Neutrophils	Combo	TGTCAGAGTCTAACTG
Erythroid	Combo	TGTCCACCAGCCATTA
Neutrophils	Combo	TGTCCACGTGATAGTA
Monocytes, Macrophages	Combo	TGTCCACTCATAGGCT
Erythroid	Combo	TGTCCACTCCGTAATG
Neutrophils	Combo	TGTCCCACAATGTTGC
Neutrophils	Combo	TGTCCCACAGAGCCCT
Neutrophils	Combo	TGTCCCAGTGGTAATA
Erythroid	Combo	TGTCCTGTCCATAGAC
Neutrophils	Combo	TGTGAGTCAAGCACCC
Neutrophils	Combo	TGTGAGTTCTAATTCC
Neutrophils	Combo	TGTGATGCACCAGTAT
Neutrophils	Combo	TGTGATGGTGTCCTAA
Neutrophils	Combo	TGTGCGGCACTCCCTA
Monocytes, Macrophages	Combo	TGTGGCGCATCTTCGC
Erythroid	Combo	TGTGGCGGTCGTTCAA
Neutrophils	Combo	TGTGTGATCTGGGCAC
Erythroid	Combo	TGTTCATCAAAGCTCT
Erythroid	Combo	TGTTCATCACCCGTAG
Neutrophils	Combo	TGTTCATGTAACGATA
Neutrophils	Combo	TGTTCCGCAAAGAGTT
Monocytes, Macrophages	Combo	TGTTCCGTCAAACGTC
Neutrophils	Combo	TGTTCCGTCTGCGGCA
T cells	Combo	TGTTCTAAGAGGTCAC
Neutrophils	Combo	TGTTCTAAGGTCGCCT
Neutrophils	Combo	TGTTGAGGTGAATATG
Platelets	Combo	TGTTGAGTCAGAGCGA
Neutrophils	Combo	TGTTGGATCGCCTTGT
Monocytes, Macrophages	Combo	TGTTTGTCACTTGACA
Erythroid	Combo	TGTTTGTGTTGTCTAG
Erythroid	Combo	TGTTTGTTCCATTGCC
Erythroid	Combo	TTAATCCGTGGAATGC
Neutrophils	Combo	TTAATCCGTGGATTTC
Neutrophils	Combo	TTACAGGCACTTGAGT
Monocytes, Macrophages	Combo	TTACCATTCTATGTGG
B cells	Combo	TTACCGCAGATAGTGT
Erythroid	Combo	TTACCGCCAACTTGCA
Neutrophils	Combo	TTACCGCGTCCTGTCT
Neutrophils	Combo	TTACCGCGTCGGATTT
Monocytes, Macrophages	Combo	TTACGCCGTCGGATTT
Neutrophils	Combo	TTACGTTAGCAAGTGC
Neutrophils	Combo	TTACGTTCAACGACAG
Neutrophils	Combo	TTACGTTCACAACCGC
T cells	Combo	TTACGTTCACAAGTTC
T cells	Combo	TTACGTTGTTGGCTAT
Neutrophils	Combo	TTACTGTAGCACCCAC
Neutrophils	Combo	TTACTGTAGTCTTCGA
Erythroid	Combo	TTACTGTGTGAGTAAT
Neutrophils	Combo	TTACTGTTCAATCTTC
Neutrophils	Combo	TTACTGTTCCTTCTAA
Erythroid	Combo	TTAGGCAAGCACGATG
T cells	Combo	TTAGGCACACATGACT
Neutrophils	Combo	TTAGGCAGTCAATGGG
Neutrophils	Combo	TTAGGCATCCCAACTC
Neutrophils	Combo	TTAGGGTGTAATGCGG
Monocytes, Macrophages	Combo	TTAGGGTGTCTCGACG
B cells	Combo	TTAGGGTGTGCCCTTT
Neutrophils	Combo	TTAGGGTTCCCTCATG
Neutrophils	Combo	TTAGTCTGTGATACCT
Neutrophils	Combo	TTAGTCTTCGTAGCTA
Neutrophils	Combo	TTATTGCAGAAGCCAC
B cells	Combo	TTATTGCAGTCGAAAT
B cells	Combo	TTATTGCTCCATCAGA
Neutrophils	Combo	TTCACCGTCCTACCAC
Neutrophils	Combo	TTCACGCCACCAGACC
Monocytes, Macrophages	Combo	TTCACGCTCAGGAAAT
Neutrophils	Combo	TTCAGGATCAACTGGT
B cells	Combo	TTCATGTCAGCTAACT
Erythroid	Combo	TTCATGTGTACAGCGA
Neutrophils	Combo	TTCATGTGTCTTCGAA
Erythroid	Combo	TTCATGTTCCAAATGC
Erythroid	Combo	TTCATGTTCCGGACGT
B cells	Combo	TTCATTGTCCAACCAA
Erythroid	Combo	TTCCAATTCTGTTGGA
Neutrophils	Combo	TTCCAATTCTTCTTCC
iNKT/MAIT	Combo	TTCCACGAGAGTCCGA
Neutrophils	Combo	TTCCGGTAGAGGATCC
Platelets	Combo	TTCCGGTAGGTGAGAA
Neutrophils	Combo	TTCCGGTCAGAACGCA
Neutrophils	Combo	TTCCGTGCAAATGAGT
Neutrophils	Combo	TTCCGTGGTCCAGCGT
Neutrophils	Combo	TTCCGTGGTGTAAACA
Neutrophils	Combo	TTCCTAACACCTGCTT
Neutrophils	Combo	TTCCTAATCAGCTCTC
Monocytes, Macrophages	Combo	TTCCTCTAGAAGCTGC
Monocytes, Macrophages	Combo	TTCCTCTAGCAGCACA
Neutrophils	Combo	TTCCTCTGTAGAGGAA
Neutrophils	Combo	TTCCTCTTCGGACTGC
T cells	Combo	TTCCTTCAGGGACTGT
Neutrophils	Combo	TTCCTTCGTTGGGTAG
Neutrophils	Combo	TTCCTTCTCCAACACA
Neutrophils	Combo	TTCGATTAGCCAGTAG
Neutrophils	Combo	TTCGATTCAGCTGTCG
Erythroid	Combo	TTCGATTGTGCCTATA
Neutrophils	Combo	TTCGATTTCTCCGATC
Neutrophils	Combo	TTCGCTGCAAATGCTC
Neutrophils	Combo	TTCGCTGCATAGTCGT
Neutrophils	Combo	TTCGGTCAGGACAACC
Erythroid	Combo	TTCGGTCGTATGAAAC
Neutrophils	Combo	TTCGGTCGTCTTGCTC
B cells	Combo	TTCTAACAGGTCGTGA
T cells	Combo	TTCTAACGTTCACGAT
Monocytes, Macrophages	Combo	TTCTAGTAGCGACTTT
Neutrophils	Combo	TTCTAGTCACGCTGAC
Neutrophils	Combo	TTCTCTCCAGCCTATA
B cells	Combo	TTCTCTCCATTCTGTT
Neutrophils	Combo	TTCTCTCGTACAGAAT
Neutrophils	Combo	TTCTCTCGTTGTCTAG
Monocytes, Macrophages	Combo	TTCTGTAAGGCCCGTT
Neutrophils	Combo	TTCTGTAAGGTCCCTG
T cells	Combo	TTCTGTACATGTGGTT
Neutrophils	Combo	TTCTGTATCAGACCCG
B cells	Combo	TTCTGTATCTAAGGAA
Neutrophils	Combo	TTGACCCAGACGGTTG
Neutrophils	Combo	TTGACCCAGGTAGTAT
Erythroid	Combo	TTGACCCCACAAATAG
Neutrophils	Combo	TTGACCCCAGTTGGTT
Neutrophils	Combo	TTGAGTGAGAAGGATG
T cells	Combo	TTGAGTGAGCATGGGT
Neutrophils	Combo	TTGAGTGAGTAATACG
pDC	Combo	TTGAGTGCAGATCATC
Monocytes, Macrophages	Combo	TTGAGTGGTGCTTCAA
Neutrophils	Combo	TTGATGGAGTAAGGGA
Neutrophils	Combo	TTGATGGCATTCATCT
Neutrophils	Combo	TTGATGGTCAACTCTT
Neutrophils	Combo	TTGATGGTCACCTACC
Neutrophils	Combo	TTGATGGTCTGGAAGG
T cells	Combo	TTGCCTGGTTTACTTC
Erythroid	Combo	TTGCCTGTCTAGAACC
Monocytes, Macrophages	Combo	TTGCGTCAGGCGTTAG
Erythroid	Combo	TTGCGTCTCATTCGTT
Neutrophils	Combo	TTGCTGCAGAGGCTGT
Monocytes, Macrophages	Combo	TTGCTGCAGCATATGA
Mast cells	Combo	TTGGATGAGTAACGAT
Neutrophils	Combo	TTGGATGCAGGTTCGC
Neutrophils	Combo	TTGGGCGGTCGCATGC
Monocytes, Macrophages	Combo	TTGGGCGGTGTGCCTG
Neutrophils	Combo	TTGGGCGTCACTTCTA
Neutrophils	Combo	TTGGGCGTCGATAACC
B cells	Combo	TTGGGTACAACCGTGC
Neutrophils	Combo	TTGGGTACAGCTACTA
Erythroid	Combo	TTGGTTTAGGGCAACT
Neutrophils	Combo	TTGGTTTGTTCGGTTA
Neutrophils	Combo	TTGGTTTTCGACATCA
Neutrophils	Combo	TTGTGGAAGGAAGTAG
Neutrophils	Combo	TTGTGGAAGGCAATGC
Erythroid	Combo	TTGTGGAGTTAGAAAC
Erythroid	Combo	TTGTGGAGTTGAAGTA
Neutrophils	Combo	TTGTGTTAGAAGCGCT
Neutrophils	Combo	TTGTGTTAGCACCCAC
Neutrophils	Combo	TTGTTCACAAATCGTC
Neutrophils	Combo	TTGTTCACAGCTGTGC
Neutrophils	Combo	TTGTTCATCGATCCAA
Erythroid	Combo	TTGTTGTAGCGACTTT
Neutrophils	Combo	TTGTTGTGTCGCAACC
Neutrophils	Combo	TTGTTTGAGACGGTCA
Neutrophils	Combo	TTTACCACAGTCTGGC
Erythroid	Combo	TTTACCAGTGTGTCGC
Erythroid	Combo	TTTACGTAGACATAAC
Neutrophils	Combo	TTTACTGAGCTCGACC
pDC	Combo	TTTACTGGTCCACGCA
Neutrophils	Combo	TTTACTGGTGGCCACT
B cells	Combo	TTTACTGTCATAGGCT
iNKT/MAIT	Combo	TTTAGTCGTTATTCCT
Neutrophils	Combo	TTTATGCAGCTCGTGC
Monocytes, Macrophages	Combo	TTTATGCAGGAGATAG
Erythroid	Combo	TTTATGCGTTCCTAAG
Monocytes, Macrophages	Combo	TTTATGCTCGGTCACG
Monocytes, Macrophages	Combo	TTTCAGTGTGCACAAG
Monocytes, Macrophages	Combo	TTTCAGTTCCTCACTG
Neutrophils	Combo	TTTCATGTCACCCTTG
Neutrophils	Combo	TTTCATGTCTCGCTTG
Neutrophils	Combo	TTTCCTCAGTCATGCT
Neutrophils	Combo	TTTCCTCGTAGAGACC
Neutrophils	Combo	TTTCGATAGGTAGATT
Neutrophils	Combo	TTTGATCAGTATAACG
iNKT/MAIT	Combo	TTTGGTTGTGTTACTG
Neutrophils	Combo	TTTGTTGCAAGGATGC
B cells	Combo	TTTGTTGCAATGGGTG
Erythroid	Combo	TTTGTTGCAGTCAGTT
Neutrophils	Combo	TTTGTTGTCAGGAGAC
Neutrophils	Combo	TTTGTTGTCATCCTAT
iNKT/MAIT	Combo	AAACCCAGTGGATGAC
Neutrophils	Combo	AAACGCTCACGCGGTT
Erythroid	Combo	AAAGAACAGAAACTGT
Erythroid	Combo	AAAGAACTCAGCCTTC
Monocytes, Macrophages	Combo	AAAGGATCACCTAAAC
Neutrophils	Combo	AAAGGGCAGGATGCGT
Erythroid	Combo	AAAGGTAGTCTTTCAT
Monocytes, Macrophages	Combo	AAAGTCCAGACCGTTT
Erythroid	Combo	AAAGTCCAGGCGTTGA
Monocytes, Macrophages	Combo	AAAGTCCAGGTACAAT
T cells	Combo	AAAGTCCAGTTGGGAC
Monocytes, Macrophages	Combo	AAAGTGATCAGGAAGC
Monocytes, Macrophages	Combo	AAATGGAAGGCATGCA
T cells	Combo	AAATGGATCTCGCAGG
Monocytes, Macrophages	Combo	AACAAAGCATACACCA
Erythroid	Combo	AACAACCAGGACAGTC
Erythroid	Combo	AACAAGAAGGGCTGAT
Monocytes, Macrophages	Combo	AACAAGACATACTGTG
Monocytes, Macrophages	Combo	AACACACAGGGCCTCT
Monocytes, Macrophages	Combo	AACCATGAGTTACGGG
Erythroid	Combo	AACCATGCAATCTCTT
Monocytes, Macrophages	Combo	AACCATGTCGACCTAA
T cells	Combo	AACCTGATCCAAGGGA
Neutrophils	Combo	AACCTTTCATCTAGAC
Erythroid	Combo	AACGGGATCTATGTGG
Neutrophils	Combo	AACGTCAGTGTCCTAA
T cells	Combo	AACTTCTCACGAAAGC
Neutrophils	Combo	AACTTCTTCCGGACTG
Erythroid	Combo	AAGAACAGTGAGCAGT
Monocytes, Macrophages	Combo	AAGACAACATTGCAAC
Erythroid	Combo	AAGACTCCAACGGGTA
B cells	Combo	AAGACTCGTGGTCAAG
Neutrophils	Combo	AAGATAGAGTCAGCGA
B cells	Combo	AAGCCATCACTACAGT
Neutrophils	Combo	AAGCCATCAGACCAAG
B cells	Combo	AAGCGTTCAAGGTACG
Erythroid	Combo	AAGCGTTGTCCCACGA
Monocytes, Macrophages	Combo	AAGCGTTTCGTTCTAT
Erythroid	Combo	AAGGAATGTATGTCCA
Monocytes, Macrophages	Combo	AAGGAATGTTTCGCTC
Erythroid	Combo	AAGGTAAAGTACTGTC
Neutrophils	Combo	AAGGTAACATGTCTAG
Neutrophils	Combo	AAGGTAATCAGAGTGG
B cells	Combo	AAGGTAATCGTGCAGC
Neutrophils	Combo	AAGTACCGTCTTCAAG
Neutrophils	Combo	AAGTGAAGTCCGACGT
Erythroid	Combo	AAGTGAATCGGTTCAA
Monocytes, Macrophages	Combo	AAGTTCGCACAAGCTT
Neutrophils	Combo	AATAGAGGTACAGAGC
Monocytes, Macrophages	Combo	AATAGAGTCGCTGATA
Monocytes, Macrophages	Combo	AATCACGAGTAGAATC
Neutrophils	Combo	AATCACGTCTGCTTTA
Monocytes, Macrophages	Combo	AATGAAGCATGGGAAC
Monocytes, Macrophages	Combo	AATGACCCAGTTCTAG
Erythroid	Combo	AATGCCAAGATGAACT
Erythroid	Combo	AATGCCAAGTCAACAA
Monocytes, Macrophages	Combo	AATGGCTGTGATCGTT
Monocytes, Macrophages	Combo	AATTCCTAGGGATCTG
Erythroid	Combo	AATTTCCGTACAAACA
Erythroid	Combo	ACAAAGAAGGAGAATG
iNKT/MAIT	Combo	ACAACCATCCGTGTGG
Monocytes, Macrophages	Combo	ACACAGTTCGTAGAGG
iNKT/MAIT	Combo	ACACGCGAGACGACGT
iNKT/MAIT	Combo	ACACGCGCAGTCAGCC
Neutrophils	Combo	ACACTGACAGGCTATT
Monocytes, Macrophages	Combo	ACACTGAGTACTCCGG
B cells	Combo	ACACTGATCTACGCGG
Neutrophils	Combo	ACAGAAAAGATGGTCG
Monocytes, Macrophages	Combo	ACAGAAAAGCTGACCC
Monocytes, Macrophages	Combo	ACAGCCGAGGTTCTAC
B cells	Combo	ACAGCCGTCACGGAGA
Neutrophils	Combo	ACAGCCGTCGACGATT
Erythroid	Combo	ACAGGGAGTGTAGTGG
Neutrophils	Combo	ACATCCCAGATGTTAG
Erythroid	Combo	ACATCCCCAGCCGTTG
Neutrophils	Combo	ACATCGACACGATAGG
Erythroid	Combo	ACATTTCAGAGCATTA
B cells	Combo	ACATTTCGTCACAGAG
Erythroid	Combo	ACCAAACGTGGTAACG
B cells	Combo	ACCACAAGTCACGCTG
Monocytes, Macrophages	Combo	ACCATTTAGTTGAAGT
Erythroid	Combo	ACCCAAACAACCACAT
T cells	Combo	ACCCAAAGTGCAAGAC
Neutrophils	Combo	ACCCTCAAGGTTCTTG
Monocytes, Macrophages	Combo	ACCCTTGGTTGTCCCT
Neutrophils	Combo	ACCTACCCAGCTGTGC
Erythroid	Combo	ACCTACCTCGCCGAAC
mDC	Combo	ACCTACCTCTTCCACG
Erythroid	Combo	ACCTGAATCTACTATC
T cells	Combo	ACCTGTCAGGTTCATC
Neutrophils	Combo	ACGATGTAGAAGCTCG
mDC	Combo	ACGATGTCAGTTACCA
Erythroid	Combo	ACGGGTCGTTTACGTG
Neutrophils	Combo	ACGGTTAAGCGCAATG
Erythroid	Combo	ACGGTTACACGCTTAA
Neutrophils	Combo	ACGGTTACAGAACCGA
Monocytes, Macrophages	Combo	ACGTAACAGAGGTGCT
T cells	Combo	ACGTAACAGCATTGAA
Neutrophils	Combo	ACGTAACGTAACACCT
Erythroid	Combo	ACGTACAAGCACTCGC
Erythroid	Combo	ACGTACAAGGAAAGAC
Monocytes, Macrophages	Combo	ACGTACAGTTGAGGAC
Neutrophils	Combo	ACGTACATCAAATAGG
Neutrophils	Combo	ACGTCCTGTCATAGTC
Neutrophils	Combo	ACGTTCCCAGAGATTA
Monocytes, Macrophages	Combo	ACTACGAAGACCTCAT
Monocytes, Macrophages	Combo	ACTACGAGTCATCAGT
Monocytes, Macrophages	Combo	ACTATCTGTTCTCAGA
Erythroid	Combo	ACTATGGAGTTAACAG
Monocytes, Macrophages	Combo	ACTATTCCATCAGTGT
iNKT/MAIT	Combo	ACTCCCATCATTGAGC
T cells	Combo	ACTCTCGTCCACCTCA
Neutrophils	Combo	ACTCTCGTCTAGCCTC
B cells	Combo	ACTCTCGTCTATCGCC
Erythroid	Combo	ACTGATGAGCGACATG
Erythroid	Combo	ACTGTCCCATACAGCT
Erythroid	Combo	ACTGTGACAAACTCGT
Monocytes, Macrophages	Combo	ACTGTGACATTAGGAA
Erythroid	Combo	ACTTAGGAGACATACA
Neutrophils	Combo	ACTTAGGAGACTCATC
Erythroid	Combo	ACTTAGGAGGGCGAGA
B cells	Combo	ACTTAGGCAACGTATC
Neutrophils	Combo	ACTTAGGCATTGCTTT
Neutrophils	Combo	ACTTAGGGTCGATTAC
Neutrophils	Combo	ACTTAGGTCGACCAAT
T cells	Combo	ACTTTCAGTTCTAAGC
Neutrophils	Combo	ACTTTGTAGGATCATA
B cells	Combo	ACTTTGTGTGAGCGAT
Monocytes, Macrophages	Combo	AGAAATGTCGAGAAAT
Erythroid	Combo	AGAAATGTCTCGTCAC
T cells	Combo	AGAAATGTCTTCGATT
Neutrophils	Combo	AGAACCTTCCCGAGGT
Erythroid	Combo	AGAAGTATCACTGTCC
Monocytes, Macrophages	Combo	AGACAAACACACAGAG
Monocytes, Macrophages	Combo	AGACACTCAAAGGATT
Monocytes, Macrophages	Combo	AGACACTCAGCGTTGC
Erythroid	Combo	AGACACTGTCTCAGAT
Monocytes, Macrophages	Combo	AGACAGGCAAATGAGT
mDC	Combo	AGACAGGTCGTCCTTG
Erythroid	Combo	AGACCCGAGAAGGTAG
Neutrophils	Combo	AGACCCGGTATCCCTC
Monocytes, Macrophages	Combo	AGACCCGTCTTGGTGA
Monocytes, Macrophages	Combo	AGACTCAAGATAACAC
Monocytes, Macrophages	Combo	AGACTCACACCACATA
Neutrophils	Combo	AGACTCATCTTGGAAC
Neutrophils	Combo	AGAGCAGCAATACCCA
Monocytes, Macrophages	Combo	AGAGCCCGTCGTCATA
Monocytes, Macrophages	Combo	AGATAGAGTATCATGC
T cells	Combo	AGATAGAGTTAAGAAC
Erythroid	Combo	AGATCCATCCTCACGT
iNKT/MAIT	Combo	AGATCGTGTAACGTTC
Neutrophils	Combo	AGATGAACACGTTCGG
Erythroid	Combo	AGATGAATCACTGTTT
T cells	Combo	AGATGAATCCTCGATC
B cells	Combo	AGATGCTGTAGCGAGT
T cells	Combo	AGCATCACACTGGCCA
Erythroid	Combo	AGCCAATAGTGAACAT
Erythroid	Combo	AGCCAATCAGGACGAT
Monocytes, Macrophages	Combo	AGCCAATTCCACAGCG
Erythroid	Combo	AGCCACGAGACGGTTG
Erythroid	Combo	AGCCACGAGTGCCCGT
Erythroid	Combo	AGCCAGCCAACCGACC
Monocytes, Macrophages	Combo	AGCGATTAGCCTCATA
Erythroid	Combo	AGCGATTGTGTATTCG
Neutrophils	Combo	AGCGCCATCTGAATCG
Monocytes, Macrophages	Combo	AGCGCTGTCTTTCTAG
Erythroid	Combo	AGCGTATAGAGCAGCT
Erythroid	Combo	AGCGTATTCACACGAT
Monocytes, Macrophages	Combo	AGCGTCGCATCCAACA
Erythroid	Combo	AGCTACATCATACGAC
Monocytes, Macrophages	Combo	AGCTCAACATGTCGTA
Erythroid	Combo	AGCTCAAGTCTCTCCA
Monocytes, Macrophages	Combo	AGCTCAATCCATACAG
B cells	Combo	AGCTCAATCTCTGCCA
Erythroid	Combo	AGCTTCCCACCAGTAT
Erythroid	Combo	AGGAAATAGCCGTAAG
Neutrophils	Combo	AGGAAATCAACCAACT
Monocytes, Macrophages	Combo	AGGAATACACCCAACG
Neutrophils	Combo	AGGAATAGTAGGAGGG
Erythroid	Combo	AGGAATATCCATTGGA
Erythroid	Combo	AGGACTTTCATCGGGC
Neutrophils	Combo	AGGACTTTCATGCCAA
B cells	Combo	AGGACTTTCGTGCAGC
Erythroid	Combo	AGGAGGTTCGAGTCTA
Erythroid	Combo	AGGATAAAGAAGTCTA
pDC	Combo	AGGATCTCAAGAGGTC
B cells	Combo	AGGCATTGTGTCCAAT
Neutrophils	Combo	AGGCCACTCTCCGCAT
B cells	Combo	AGGCTGCCAAACTGCT
Monocytes, Macrophages	Combo	AGGCTGCGTGGATGAC
Neutrophils	Combo	AGGGAGTAGTATGACA
T cells	Combo	AGGGAGTTCACACCGG
Neutrophils	Combo	AGGGCCTCAGAATCGG
B cells	Combo	AGGGCCTTCTGTCCGT
Neutrophils	Combo	AGGGCTCGTACAAGTA
iNKT/MAIT	Combo	AGGGCTCTCACGATCA
Neutrophils	Combo	AGGGTGACAAGGGCAT
Erythroid	Combo	AGGGTGATCAACGTGT
Monocytes, Macrophages	Combo	AGGGTGATCGCAATGT
Neutrophils	Combo	AGGTCATGTTCCTTGC
Neutrophils	Combo	AGGTCATTCCATTTGT
Erythroid	Combo	AGGTCTAAGGATGAGA
T cells	Combo	AGGTCTACACTAGGTT
B cells	Combo	AGGTGTTAGGACTAAT
Monocytes, Macrophages	Combo	AGGTGTTAGTTAGTAG
Neutrophils	Combo	AGGTTGTTCGGTATGT
Monocytes, Macrophages	Combo	AGTAACCCACTCTCGT
iNKT/MAIT	Combo	AGTAACCGTAGACACG
Erythroid	Combo	AGTACTGAGATGCTAA
Erythroid	Combo	AGTACTGTCCAAGCCG
Monocytes, Macrophages	Combo	AGTAGCTGTTGCCGCA
Neutrophils	Combo	AGTAGTCCAGCTCCTT
Erythroid	Combo	AGTAGTCGTATGGTAA
Neutrophils	Combo	AGTCACAAGTAGAATC
T cells	Combo	AGTCACAAGTGCAAAT
Neutrophils	Combo	AGTCACACACGCACCA
Neutrophils	Combo	AGTCACAGTACTGAGG
Monocytes, Macrophages	Combo	AGTCTCCGTAATCAAG
Monocytes, Macrophages	Combo	AGTGATCCAAATACGA
Erythroid	Combo	AGTGCCGTCCGATTAG
B cells	Combo	AGTGTTGGTCGTTCAA
B cells	Combo	AGTGTTGTCACCTCTG
B cells	Combo	AGTTAGCAGTTCCGGC
Neutrophils	Combo	AGTTAGCCAACGACTT
Neutrophils	Combo	AGTTCCCAGGCCACCT
Monocytes, Macrophages	Combo	AGTTCGAGTCTCCTGT
Erythroid	Combo	ATACCGAAGTAGACCG
Erythroid	Combo	ATACCTTAGCAGGGAG
pDC	Combo	ATACCTTAGCGAATGC
Erythroid	Combo	ATACCTTCAACGGCCT
Erythroid	Combo	ATACCTTCATCCAATG
Neutrophils	Combo	ATACCTTGTTAAACAG
B cells	Combo	ATACCTTTCCGAAGGA
T cells	Combo	ATACCTTTCTAGGCAT
B cells	Combo	ATACTTCCAAGATGGC
Erythroid	Combo	ATAGACCAGCTCCCTT
Neutrophils	Combo	ATAGACCGTACGTGAG
Erythroid	Combo	ATAGAGAAGTTTCGGT
Erythroid	Combo	ATAGGCTCAGGAATAT
Monocytes, Macrophages	Combo	ATAGGCTCATGCCGAC
Erythroid	Combo	ATAGGCTGTGGCGTAA
Monocytes, Macrophages	Combo	ATCACGACAAATCAGA
Erythroid	Combo	ATCACTTAGTGAGGCT
Monocytes, Macrophages	Combo	ATCAGGTGTTCTCTCG
Erythroid	Combo	ATCATTCAGCTGACCC
Platelets	Combo	ATCCACCCAACTCCAA
Monocytes, Macrophages	Combo	ATCCACCGTAGGCTCC
Neutrophils	Combo	ATCCATTAGAGCCGAT
Neutrophils	Combo	ATCCATTTCATCGCTC
T cells	Combo	ATCCCTGAGGGCGAGA
Neutrophils	Combo	ATCCGTCAGACCTGGA
Monocytes, Macrophages	Combo	ATCCGTCAGTGCAAAT
B cells	Combo	ATCCGTCGTTTGGAGG
T cells	Combo	ATCGATGCAAGCGAGT
Neutrophils	Combo	ATCGGATGTGCTTATG
Erythroid	Combo	ATCGGCGCAAGATTGA
T cells	Combo	ATCGGCGGTATTGCCA
Erythroid	Combo	ATCGTAGCACTTTATC
T cells	Combo	ATCGTAGTCGTAGGAG
Neutrophils	Combo	ATGACCAAGGTATCTC
Neutrophils	Combo	ATGACCAGTACTAAGA
Neutrophils	Combo	ATGACCATCTCTGACC
Neutrophils	Combo	ATGAGGGAGGCAATGC
Erythroid	Combo	ATGATCGTCAGGGATG
Monocytes, Macrophages	Combo	ATGCCTCAGGATTCAA
Neutrophils	Combo	ATGCCTCAGGTGCCTC
Monocytes, Macrophages	Combo	ATGCCTCTCTTCGGAA
Neutrophils	Combo	ATGCGATGTGATAGAT
Erythroid	Combo	ATGGAGGGTAACGATA
B cells	Combo	ATGGATCCATCAGCGC
Monocytes, Macrophages	Combo	ATGGGAGCAAAGGCAC
Monocytes, Macrophages	Combo	ATGGGAGCAACTGAAA
Neutrophils	Combo	ATGGGAGCAAGGAGTC
Erythroid	Combo	ATGGGAGGTGTTCGAT
T cells	Combo	ATGGGTTGTTAACAGA
B cells	Combo	ATGGTTGTCTTAAGGC
Neutrophils	Combo	ATGTCCCGTGTATTGC
Neutrophils	Combo	ATGTCTTCACTAGTAC
Neutrophils	Combo	ATTACCTAGGCGTTGA
Neutrophils	Combo	ATTACTCAGAGATTCA
Erythroid	Combo	ATTACTCCAACTGCTA
Neutrophils	Combo	ATTACTCCACGTATAC
Neutrophils	Combo	ATTACTCGTATGCTAC
Neutrophils	Combo	ATTATCCCATCTTTCA
Neutrophils	Combo	ATTCATCCAGCACACC
Monocytes, Macrophages	Combo	ATTCATCTCTCTTCAA
Monocytes, Macrophages	Combo	ATTCCATTCACCGGGT
Neutrophils	Combo	ATTCCTATCTAAGAAG
Erythroid	Combo	ATTCGTTGTCTGCGCA
Monocytes, Macrophages	Combo	ATTCGTTGTGAGTAAT
Monocytes, Macrophages	Combo	ATTCGTTGTTTGGGTT
Erythroid	Combo	ATTCTACTCGGAATGG
T cells	Combo	ATTGGGTAGGACAAGA
Erythroid	Combo	ATTGGGTGTACAAACA
Neutrophils	Combo	ATTGGGTTCAACTCTT
Erythroid	Combo	ATTGTTCGTACTCCGG
Monocytes, Macrophages	Combo	ATTTCACAGGGAGAAT
Neutrophils	Combo	ATTTCACCACACCGAC
Erythroid	Combo	ATTTCACCACCAGTAT
Monocytes, Macrophages	Combo	ATTTCACGTATGAAAC
Monocytes, Macrophages	Combo	ATTTCTGAGCTTAGTC
Erythroid	Combo	ATTTCTGGTGGCATCC
Neutrophils	Combo	CAACCTCCATGACCCG
Neutrophils	Combo	CAACGATCATTGGATC
Monocytes, Macrophages	Combo	CAACGGCCAGAACTTC
Neutrophils	Combo	CAACGGCGTCTTACAG
Monocytes, Macrophages	Combo	CAAGAGGCAGCATGCC
Neutrophils	Combo	CAAGAGGCATCGATCA
Monocytes, Macrophages	Combo	CAAGCTACAACTCGTA
pDC	Combo	CAAGCTACATCTATCT
Monocytes, Macrophages	Combo	CAAGCTATCGAACCAT
Erythroid	Combo	CAAGGGAAGCTAAGTA
Neutrophils	Combo	CAAGGGACACTACACA
Neutrophils	Combo	CAATCGACACTGAGTT
Erythroid	Combo	CAATCGAGTAGTCGTT
Neutrophils	Combo	CACAACAGTTACACTG
Erythroid	Combo	CACAACATCGCAGAGA
Neutrophils	Combo	CACACAAAGCCTGGAA
Monocytes, Macrophages	Combo	CACACAAGTGCCTGCA
B cells	Combo	CACAGATAGGTTACAA
Erythroid	Combo	CACAGATGTGTAGCAG
Monocytes, Macrophages	Combo	CACAGATGTTTCGTGA
Neutrophils	Combo	CACATGAAGTGGCAGT
Neutrophils	Combo	CACCAAATCCTGTAAG
T cells	Combo	CACGAATCATAAGCGG
B cells	Combo	CACGGGTAGACAACAT
Monocytes, Macrophages	Combo	CACGTTCAGGTCCCGT
Neutrophils	Combo	CACGTTCGTAGTAAGT
Neutrophils	Combo	CACGTTCGTGGCACTC
Neutrophils	Combo	CACGTTCTCGGCCCAA
Neutrophils	Combo	CACGTTCTCTTAATCC
Monocytes, Macrophages	Combo	CACTAAGAGAGAAGGT
Neutrophils	Combo	CACTGGGCATTAAGCC
Erythroid	Combo	CACTGTCAGATCCTAC
Monocytes, Macrophages	Combo	CACTGTCCACACGGAA
Monocytes, Macrophages	Combo	CACTGTCGTCATTCCC
Erythroid	Combo	CAGAGCCAGCTTCATG
Monocytes, Macrophages	Combo	CAGAGCCTCTTCGATT
Monocytes, Macrophages	Combo	CAGATCAGTGCCTTTC
Neutrophils	Combo	CAGATCATCCGGGACT
Neutrophils	Combo	CAGCAATAGAATACAC
Neutrophils	Combo	CAGCAATCAGTAGAAT
Neutrophils	Combo	CAGCAATGTTCCGTTC
Erythroid	Combo	CAGCAGCCATGACCCG
Monocytes, Macrophages	Combo	CAGCCAGCACTGCACG
Erythroid	Combo	CAGCGTGCAAAGACGC
Monocytes, Macrophages	Combo	CAGCGTGCACTAACCA
Monocytes, Macrophages	Combo	CAGGCCACAATTGCGT
B cells	Combo	CAGGGCTAGGTGATCG
Erythroid	Combo	CAGGGCTCACCTCTAC
Neutrophils	Combo	CAGTGCGAGAGGCTGT
Platelets	Combo	CAGTGCGAGTCAGCGA
Monocytes, Macrophages	Combo	CAGTGCGGTGAAAGTT
Neutrophils	Combo	CAGTGCGGTGTATACC
Erythroid	Combo	CAGTTAGAGTTACGTC
Erythroid	Combo	CAGTTAGCACAGCATT
B cells	Combo	CAGTTCCAGGACAGTC
Neutrophils	Combo	CAGTTCCCACCGGAAA
Erythroid	Combo	CATACAGCATGGGATG
Neutrophils	Combo	CATACCCCAATGCAAA
Erythroid	Combo	CATACTTTCTTGCGCT
Erythroid	Combo	CATCAAGGTACAGCGA
T cells	Combo	CATCAAGGTAGAATGT
Monocytes, Macrophages	Combo	CATCCACAGCTCGACC
Neutrophils	Combo	CATCCACGTTCTCCAC
Erythroid	Combo	CATCCCACAGTCGAGA
Neutrophils	Combo	CATCCCAGTAGGAGGG
Monocytes, Macrophages	Combo	CATCGGGGTTCACGAT
Neutrophils	Combo	CATCGGGTCTCTGCCA
Erythroid	Combo	CATCGTCCAATAACCC
T cells	Combo	CATCGTCGTGACACAG
Erythroid	Combo	CATCGTCTCCAAGCCG
Erythroid	Combo	CATGAGTAGACGACTG
Neutrophils	Combo	CATGAGTCAATGGGTG
Monocytes, Macrophages	Combo	CATGAGTCATTAGGAA
Erythroid	Combo	CATGAGTGTGTTCGTA
Neutrophils	Combo	CATGCAAAGTCGGCCT
Neutrophils	Combo	CATGCTCCAAGAGTGC
Neutrophils	Combo	CATGCTCTCAGGCGAA
Neutrophils	Combo	CATGGATAGCGATGGT
Erythroid	Combo	CATGGTAAGACGCCCT
Erythroid	Combo	CATGGTAAGGGTGAAA
Neutrophils	Combo	CATGGTATCATCGGGC
Neutrophils	Combo	CATTCATCACAGCTTA
Neutrophils	Combo	CATTCATGTAGGTACG
Neutrophils	Combo	CATTCATGTCAAATCC
Erythroid	Combo	CATTTCAAGACTCAAA
Neutrophils	Combo	CATTTCAAGGTAAGTT
Monocytes, Macrophages	Combo	CATTTCAAGTCGAAGC
Erythroid	Combo	CCAAGCGGTACAGCGA
Monocytes, Macrophages	Combo	CCAAGCGTCAGCTAGT
Monocytes, Macrophages	Combo	CCAATGACACACGGTC
Erythroid	Combo	CCAATTTAGGAGCAAA
Monocytes, Macrophages	Combo	CCACAAAAGAGCCGAT
Monocytes, Macrophages	Combo	CCACACTAGCATGTTC
Neutrophils	Combo	CCACACTCACTGTTCC
Neutrophils	Combo	CCACCATAGCAACAAT
Monocytes, Macrophages	Combo	CCACCATAGTGGCGAT
Erythroid	Combo	CCACCATGTGAGATCG
Neutrophils	Combo	CCACCATTCGAGTCCG
Erythroid	Combo	CCACGAGAGAAGAACG
Erythroid	Combo	CCACGAGAGTAACAGT
Monocytes, Macrophages	Combo	CCACGAGCAAAGTGTA
Erythroid	Combo	CCACGAGGTCACTCGG
Monocytes, Macrophages	Combo	CCACTTGTCGCGGACT
Erythroid	Combo	CCATAAGTCCAACTGA
Neutrophils	Combo	CCATAAGTCCCGAACG
Erythroid	Combo	CCATCACGTGATAGTA
Neutrophils	Combo	CCATCACGTGGATCAG
Neutrophils	Combo	CCCAACTCACAACGAG
iNKT/MAIT	Combo	CCCAACTGTGAACGGT
Neutrophils	Combo	CCCGAAGCATGGGTTT
Neutrophils	Combo	CCCGAAGTCTACTGAG
Neutrophils	Combo	CCCTGATAGACCTTTG
Erythroid	Combo	CCCTGATGTGTACATC
Erythroid	Combo	CCCTTAGAGTCCTGTA
Monocytes, Macrophages	Combo	CCCTTAGGTTAGAAGT
Erythroid	Combo	CCGAACGAGAACTGAT
Monocytes, Macrophages	Combo	CCGAACGGTTCCTAAG
Erythroid	Combo	CCGATCTTCATCCTAT
Mast cells	Combo	CCGATCTTCCGTCAAA
Neutrophils	Combo	CCGGGTATCACCTCAC
Neutrophils	Combo	CCGGTAGAGCTCACTA
Neutrophils	Combo	CCGGTAGCAAAGAACT
T cells	Combo	CCGGTGACAATTTCGG
Monocytes, Macrophages	Combo	CCGTAGGGTCTGCAAT
Neutrophils	Combo	CCGTAGGGTTACACTG
Erythroid	Combo	CCTAACCTCAAAGGTA
Neutrophils	Combo	CCTAAGACAAGAGATT
Erythroid	Combo	CCTACGTAGACATGCG
Neutrophils	Combo	CCTATCGGTGCCCACA
Monocytes, Macrophages	Combo	CCTCAACAGCTACAAA
Monocytes, Macrophages	Combo	CCTCAACCATGTTCAG
Neutrophils	Combo	CCTCACACAGCTGGTC
Neutrophils	Combo	CCTCACACATCGTCCT
Neutrophils	Combo	CCTCAGTTCCATATGG
Erythroid	Combo	CCTCATGTCCCAATAG
T cells	Combo	CCTCATGTCCGCAAAT
Monocytes, Macrophages	Combo	CCTCCAAGTATCGTTG
Neutrophils	Combo	CCTCCAATCGCAGTCG
Neutrophils	Combo	CCTCCTCCAACGCCCA
Monocytes, Macrophages	Combo	CCTCCTCTCGATTCCC
Neutrophils	Combo	CCTCTAGCAGGATGAC
Neutrophils	Combo	CCTCTCCTCCACCTCA
T cells	Combo	CCTGCATGTAGGTAGC
Monocytes, Macrophages	Combo	CCTGTTGAGCAGTACG
Monocytes, Macrophages	Combo	CCTGTTGCATAGACTC
pDC	Combo	CCTGTTGGTACGATCT
Monocytes, Macrophages	Combo	CCTGTTGGTGGGCTCT
Monocytes, Macrophages	Combo	CCTGTTGGTTAAGCAA
Neutrophils	Combo	CCTTGTGAGCGTGAGT
Neutrophils	Combo	CCTTGTGTCTTGCAAG
Monocytes, Macrophages	Combo	CCTTTGGAGTAGCATA
Erythroid	Combo	CGAAGGATCGCGCCAA
B cells	Combo	CGAAGTTTCCCACAGG
Monocytes, Macrophages	Combo	CGACAGCCAAGAGGCT
Erythroid	Combo	CGACAGCGTGAGACGT
Erythroid	Combo	CGAGAAGAGCTGCCAC
Monocytes, Macrophages	Combo	CGAGAAGGTCCAACGC
Neutrophils	Combo	CGAGGAACAGGTATGG
Erythroid	Combo	CGAGGAAGTTAAGCAA
Monocytes, Macrophages	Combo	CGAGTGCAGTTCATGC
Neutrophils	Combo	CGAGTGCTCCGTGCGA
Neutrophils	Combo	CGAGTTAAGGCTGAAC
Erythroid	Combo	CGAGTTAAGTATAACG
Erythroid	Combo	CGAGTTATCGGAACTT
Neutrophils	Combo	CGATGCGAGACAGTCG
T cells	Combo	CGATGCGAGATTAGTG
Monocytes, Macrophages	Combo	CGATGCGCACCCAAGC
Neutrophils	Combo	CGATGCGCATGACGTT
Monocytes, Macrophages	Combo	CGATGCGGTCCCGTGA
B cells	Combo	CGATGCGGTGGCGTAA
Neutrophils	Combo	CGATGCGTCAGGACGA
B cells	Combo	CGATGGCAGTCACTAC
T cells	Combo	CGCAGGTGTGATACTC
Monocytes, Macrophages	Combo	CGCATGGGTTTAGACC
Neutrophils	Combo	CGCATGGTCGGATTAC
Monocytes, Macrophages	Combo	CGCCATTCAGCTACAT
Neutrophils	Combo	CGCGTGACAGACATCT
T cells	Combo	CGGAACCCATACACCA
Erythroid	Combo	CGGAACCTCTGAGCAT
Erythroid	Combo	CGGAGAAAGAACAGGA
T cells	Combo	CGGAGAAGTTGTGGCC
Erythroid	Combo	CGGCAGTAGCGATGGT
pDC	Combo	CGGGACTGTGTGATGG
Erythroid	Combo	CGGGCATAGCTGAGCA
Monocytes, Macrophages	Combo	CGGGCATAGTAATACG
Monocytes, Macrophages	Combo	CGGGTCAAGACTTAAG
T cells	Combo	CGGGTCAGTGTCATCA
Erythroid	Combo	CGGGTGTAGTATGAAC
Monocytes, Macrophages	Combo	CGGTCAGAGCGACATG
Erythroid	Combo	CGGTCAGCAGCGAGTA
T cells	Combo	CGGTCAGCAGGTCAAG
Monocytes, Macrophages	Combo	CGTAATGTCACCATAG
Erythroid	Combo	CGTCAAACACTACGGC
Erythroid	Combo	CGTCAAATCTCATTAC
Neutrophils	Combo	CGTCCATAGGTCTGGA
Monocytes, Macrophages	Combo	CGTCCATTCATTGCTT
Erythroid	Combo	CGTGAATGTTGCTCCT
T cells	Combo	CGTGATAGTAGCTTGT
Erythroid	Combo	CGTGATATCCTAGCCT
T cells	Combo	CGTGCTTGTCTCTCCA
Monocytes, Macrophages	Combo	CGTGCTTGTTATGGTC
Erythroid	Combo	CGTTAGAAGCGCTTCG
Monocytes, Macrophages	Combo	CGTTCTGAGTTGCGCC
Neutrophils	Combo	CGTTCTGCAGTTTCAG
Erythroid	Combo	CGTTCTGGTGTTCCAA
T cells	Combo	CTAACTTTCCAAAGGG
Erythroid	Combo	CTAAGTGTCAACTCTT
Erythroid	Combo	CTACAGAAGAGTATAC
Erythroid	Combo	CTACATTTCCGATAAC
Erythroid	Combo	CTACCCATCAGTGGGA
Neutrophils	Combo	CTACGGGCAACAGCCC
Neutrophils	Combo	CTACGGGGTACAGTTC
Neutrophils	Combo	CTACGGGTCGGCGATC
Erythroid	Combo	CTAGACAGTCCAGGTC
Erythroid	Combo	CTAGACATCTTGGAAC
Monocytes, Macrophages	Combo	CTAGGTATCGACCATA
Erythroid	Combo	CTATAGGGTGGATTTC
Erythroid	Combo	CTATCCGAGCCTGCCA
Monocytes, Macrophages	Combo	CTATCTACACTTGAGT
Erythroid	Combo	CTCAACCAGCAACTCT
Neutrophils	Combo	CTCAACCCAATAACGA
Erythroid	Combo	CTCAATTAGGCCTGCT
Neutrophils	Combo	CTCAATTGTAACCAGG
pDC	Combo	CTCACTGCATAGCACT
Neutrophils	Combo	CTCAGGGGTCGGTGTC
Monocytes, Macrophages	Combo	CTCAGGGTCAGCGTCG
Neutrophils	Combo	CTCAGTCAGTGGATTA
Erythroid	Combo	CTCCACAAGTATGATG
Neutrophils	Combo	CTCCACAGTCATCCGG
T cells	Combo	CTCCACATCAACTTTC
Erythroid	Combo	CTCCCAACAGATTCGT
T cells	Combo	CTCCCAAGTCCGACGT
iNKT/MAIT	Combo	CTCCCTCGTGGATCAG
Neutrophils	Combo	CTCCTCCAGGTTATAG
iNKT/MAIT	Combo	CTCCTTTAGATTGAGT
Erythroid	Combo	CTCGAGGAGTTGCCTA
Erythroid	Combo	CTCTCAGCAGGCATTT
Neutrophils	Combo	CTCTCAGGTACACGTT
Neutrophils	Combo	CTCTCAGGTCACGACC
Monocytes, Macrophages	Combo	CTCTCGACACCTGCAG
Neutrophils	Combo	CTCTGGTCACATGAAA
B cells	Combo	CTCTGGTCAGTCCGTG
T cells	Combo	CTCTGGTGTGTTAGCT
iNKT/MAIT	Combo	CTGAATGAGGGCTGAT
iNKT/MAIT	Combo	CTGAGCGAGAGTTCGG
Neutrophils	Combo	CTGAGGCAGCACTCGC
Monocytes, Macrophages	Combo	CTGATCCTCCGACGGT
Neutrophils	Combo	CTGCAGGAGTCGCTAT
Erythroid	Combo	CTGCAGGCACTGCTTC
Monocytes, Macrophages	Combo	CTGCGAGGTATTTCTC
Neutrophils	Combo	CTGCTCAAGATCCCGC
T cells	Combo	CTGGACGAGAAATCCA
Neutrophils	Combo	CTGGACGTCTACTGCC
Monocytes, Macrophages	Combo	CTGGCAGGTATTCTCT
B cells	Combo	CTGTACCGTGAGCCAA
B cells	Combo	CTGTAGAAGACTGGGT
Erythroid	Combo	CTGTAGACAACTGTGT
iNKT/MAIT	Combo	CTGTAGATCCCGAAAT
Neutrophils	Combo	CTGTAGATCTACTTCA
Monocytes, Macrophages	Combo	CTGTATTCACAGCGCT
Neutrophils	Combo	CTGTATTGTCTTGGTA
Monocytes, Macrophages	Combo	CTGTGAATCTGCTTTA
Monocytes, Macrophages	Combo	CTGTGGGAGTGGCAGT
B cells	Combo	CTGTGGGCAGTAGGAC
Erythroid	Combo	CTGTGGGTCCTCGATC
Erythroid	Combo	CTTACCGTCAGCCTCT
Monocytes, Macrophages	Combo	CTTACCGTCCGAGAAG
Erythroid	Combo	CTTAGGAGTAACACGG
Erythroid	Combo	CTTCAATTCTGCGTCT
Neutrophils	Combo	CTTCCGAAGTAACAGT
T cells	Combo	CTTCCGAAGTAGCATA
Mast cells	Combo	CTTCCGACAGGTTCAT
mDC	Combo	CTTCCTTAGCCTTTGA
T cells	Combo	CTTCCTTTCCGAGCTG
Erythroid	Combo	CTTCGGTAGGTTGGTG
T cells	Combo	CTTCGGTGTTGCTCCT
Erythroid	Combo	CTTCTAAGTATCGCTA
Erythroid	Combo	CTTCTAATCTAGGCCG
Erythroid	Combo	CTTGAGATCTGGTGCG
Erythroid	Combo	CTTTCGGGTGGTCTCG
Erythroid	Combo	GAAACCTTCATAGCAC
Monocytes, Macrophages	Combo	GAAATGAAGACAGCGT
iNKT/MAIT	Combo	GAAATGATCATTTACC
Neutrophils	Combo	GAACGTTGTGAGTCAG
B cells	Combo	GAACGTTGTTTCGTGA
Neutrophils	Combo	GAACTGTGTAATACCC
Monocytes, Macrophages	Combo	GAAGAATCAAAGCGTG
Erythroid	Combo	GAAGCCCTCGCCAATA
Neutrophils	Combo	GAAGGACAGAGCCTGA
Neutrophils	Combo	GAAGGACAGCTGGTGA
Monocytes, Macrophages	Combo	GAAGGGTGTGATTCAC
Erythroid	Combo	GAAGTAAGTTGCACGC
B cells	Combo	GAAGTAATCATGCCGG
Neutrophils	Combo	GAATAGAAGCGTACAG
Neutrophils	Combo	GAATAGACAGCGATTT
Neutrophils	Combo	GAATAGACATATGAAG
iNKT/MAIT	Combo	GAATCACGTCCTCAGG
Monocytes, Macrophages	Combo	GACAGCCGTCCCGGTA
B cells	Combo	GACAGCCTCATGTCTT
Erythroid	Combo	GACATCAGTCAGCTTA
Monocytes, Macrophages	Combo	GACATCATCAAGTTGC
Monocytes, Macrophages	Combo	GACATCATCGTGTGGC
Erythroid	Combo	GACATCATCTGGGCGT
Erythroid	Combo	GACCCAGAGTTAACAG
Erythroid	Combo	GACCCAGGTCCGCAGT
Erythroid	Combo	GACCCTTCAACCGTGC
Monocytes, Macrophages	Combo	GACCCTTCACCCAACG
Neutrophils	Combo	GACCGTGAGGCTTAGG
Neutrophils	Combo	GACCGTGTCAGGACAG
Monocytes, Macrophages	Combo	GACCGTGTCGAGAGCA
T cells	Combo	GACGCTGTCTTGGTCC
Monocytes, Macrophages	Combo	GACGTTAAGCTCATAC
Neutrophils	Combo	GACTATGGTGCACAAG
B cells	Combo	GACTATGGTGTTGATC
T cells	Combo	GACTCAAGTGGAGAAA
Erythroid	Combo	GACTCTCGTCCCGCAA
Erythroid	Combo	GACTCTCGTCTTGCGG
iNKT/MAIT	Combo	GACTGATCATCGAAGG
Neutrophils	Combo	GACTGATGTCACAATC
Monocytes, Macrophages	Combo	GACTTCCGTACGGATG
Erythroid	Combo	GACTTCCGTTGTTGCA
Monocytes, Macrophages	Combo	GACTTCCTCGCGTGAC
Neutrophils	Combo	GAGAAATTCCTGTAGA
T cells	Combo	GAGACCCCAACGATTC
Erythroid	Combo	GAGACTTAGCTCGTGC
Neutrophils	Combo	GAGACTTCAATACGAA
Neutrophils	Combo	GAGAGGTGTTTGTTCT
Neutrophils	Combo	GAGATGGAGTTGGAAT
Erythroid	Combo	GAGATGGCAGGATTCT
Erythroid	Combo	GAGCCTGCAGTGCGCT
Erythroid	Combo	GAGCTGCCAGGGCTTC
T cells	Combo	GAGCTGCGTCGCAGTC
Monocytes, Macrophages	Combo	GAGCTGCTCCTGGTCT
Erythroid	Combo	GAGGGATGTATTGACC
Erythroid	Combo	GAGGGTAAGACATAGT
Erythroid	Combo	GAGGGTATCAATCTTC
Neutrophils	Combo	GAGGGTATCCATCTGC
B cells	Combo	GAGTCATTCATACAGC
Erythroid	Combo	GAGTCATTCCAAGCAT
Monocytes, Macrophages	Combo	GAGTCTATCCTCTAGC
Neutrophils	Combo	GAGTGAGAGGTCATTC
Erythroid	Combo	GAGTGTTAGAAGCTCG
T cells	Combo	GAGTTACGTACGAGTG
Monocytes, Macrophages	Combo	GAGTTTGTCTCGTGGG
Neutrophils	Combo	GATAGAAAGTAAGGGA
Erythroid	Combo	GATAGAACATCGATAC
mDC	Combo	GATAGAATCCCATAAG
Neutrophils	Combo	GATCACAAGTGGTCAG
Erythroid	Combo	GATCACATCTGAGATC
Erythroid	Combo	GATCCCTAGTACAACA
Neutrophils	Combo	GATCCCTCAGTTCTAG
Neutrophils	Combo	GATCCCTTCAGTGATC
iNKT/MAIT	Combo	GATCGTACAACTCATG
Neutrophils	Combo	GATCGTATCATGTCTT
Erythroid	Combo	GATGACTGTCATGGCC
Monocytes, Macrophages	Combo	GATGACTGTGGGCTTC
Monocytes, Macrophages	Combo	GATGACTTCACTTGGA
Neutrophils	Combo	GATGAGGAGCTGCCTG
Neutrophils	Combo	GATGAGGCAGAGTTCT
Erythroid	Combo	GATGCTAAGACCAACG
Erythroid	Combo	GATGCTAAGAGATCGC
Erythroid	Combo	GATGCTAAGTCATGGG
B cells	Combo	GATGCTAGTGTCCTAA
Erythroid	Combo	GATGGAGAGTAGGGTC
Neutrophils	Combo	GATGGAGAGTGCTCAT
Neutrophils	Combo	GATGGAGCAGAGTTCT
Neutrophils	Combo	GATGGAGTCCTCTGCA
Erythroid	Combo	GATTCTTGTACGTTCA
T cells	Combo	GATTCTTGTGCATTAC
Neutrophils	Combo	GATTGGTAGACAACTA
Erythroid	Combo	GATTGGTTCTAGAGCT
Monocytes, Macrophages	Combo	GATTTCTCAGGCATTT
B cells	Combo	GCACGGTGTCGGTAAG
Erythroid	Combo	GCACTAAAGGTCATAA
Neutrophils	Combo	GCACTAAGTACGTTCA
Erythroid	Combo	GCAGCCAAGACCTCAT
Neutrophils	Combo	GCAGCCAAGTCATACC
Monocytes, Macrophages	Combo	GCAGCCATCAAGATAG
Neutrophils	Combo	GCAGCCATCGCTTGCT
pDC	Combo	GCAGCTGTCTCAAAGC
Monocytes, Macrophages	Combo	GCAGCTGTCTTGCGCT
Neutrophils	Combo	GCAGTTAAGCCGATAG
Neutrophils	Combo	GCAGTTAGTCGACTGC
Monocytes, Macrophages	Combo	GCATCGGGTGACCGAA
Erythroid	Combo	GCATCTCAGTTGCCCG
iNKT/MAIT	Combo	GCATCTCTCAGAACCT
Neutrophils	Combo	GCATGATAGTAAATGC
T cells	Combo	GCATGATAGTTTCGAC
Erythroid	Combo	GCATGATTCTGCGGGT
Monocytes, Macrophages	Combo	GCCAACGGTTACCGTA
T cells	Combo	GCCAACGTCTTCTAAC
B cells	Combo	GCCAGCAGTTCAAGGG
Monocytes, Macrophages	Combo	GCCAGGTAGTGGACTG
Neutrophils	Combo	GCCAGTGAGTTACTCG
Neutrophils	Combo	GCCAGTGCAAACGGCA
Monocytes, Macrophages	Combo	GCCAGTGCAAGACAAT
Erythroid	Combo	GCCAGTGGTACCGTCG
Neutrophils	Combo	GCCATGGCATAACTCG
Neutrophils	Combo	GCCATGGTCAAGTTGC
iNKT/MAIT	Combo	GCCATGGTCTACGCGG
Monocytes, Macrophages	Combo	GCCATTCCAAGAGTTA
Neutrophils	Combo	GCCCAGAAGGACACTG
Neutrophils	Combo	GCCCGAAGTACTGCCG
Monocytes, Macrophages	Combo	GCCCGAAGTCAAGCCC
Erythroid	Combo	GCCCGAATCCTACGGG
Monocytes, Macrophages	Combo	GCCGATGAGCCGCACT
Neutrophils	Combo	GCCGTGAAGATTACCC
Neutrophils	Combo	GCCGTGATCACTTGTT
Monocytes, Macrophages	Combo	GCCTGTTTCGTGCTCT
Erythroid	Combo	GCGATCGAGTCTAGCT
Monocytes, Macrophages	Combo	GCGATCGTCTGGGCAC
Neutrophils	Combo	GCGGAAAAGAAGCGGG
Neutrophils	Combo	GCGGAAAAGTAGGCCA
Erythroid	Combo	GCGGATCTCCAACCGG
T cells	Combo	GCGTGCAGTTACCCAA
Monocytes, Macrophages	Combo	GCTACCTAGTCATGAA
T cells	Combo	GCTCAAATCTTCCACG
Monocytes, Macrophages	Combo	GCTGAATAGATTGAGT
Monocytes, Macrophages	Combo	GCTGAATGTAGCGATG
Neutrophils	Combo	GCTGCAGCAACCAATC
T cells	Combo	GCTGCAGTCATTTGGG
Neutrophils	Combo	GCTGGGTGTGGGACAT
T cells	Combo	GCTGGGTTCCATTTGT
Erythroid	Combo	GCTTTCGGTGAGCGAT
Monocytes, Macrophages	Combo	GGAAGTGAGCAGGTCA
Erythroid	Combo	GGAAGTGAGGCTCTAT
T cells	Combo	GGAAGTGCACTGAGTT
Erythroid	Combo	GGAATCTCACGTCGTG
Monocytes, Macrophages	Combo	GGAATGGAGTGGAAAG
Neutrophils	Combo	GGAATGGCAAGGTCGA
Erythroid	Combo	GGACGTCGTATGGTTC
Erythroid	Combo	GGACGTCTCCATCTAT
Monocytes, Macrophages	Combo	GGACGTCTCCATGATG
Monocytes, Macrophages	Combo	GGACGTCTCTTGGGCG
B cells	Combo	GGAGAACCAAAGGCAC
Neutrophils	Combo	GGAGATGAGACCTGGA
iNKT/MAIT	Combo	GGAGCAAAGGCTCTCG
Erythroid	Combo	GGAGCAAGTCCTGGGT
Neutrophils	Combo	GGAGCAAGTGTCTAAC
Erythroid	Combo	GGAGGATCATTCCTCG
Monocytes, Macrophages	Combo	GGAGGTAAGGTGCCTC
B cells	Combo	GGATCTATCTGTCAGA
B cells	Combo	GGATGTTTCTATGCCC
Neutrophils	Combo	GGCAGTCAGCTGCCTG
Neutrophils	Combo	GGCAGTCCAGCAGTCC
Neutrophils	Combo	GGCAGTCGTAGGTTTC
Neutrophils	Combo	GGCTGTGCACTCCACT
B cells	Combo	GGCTTGGGTGCCCAGT
iNKT/MAIT	Combo	GGCTTGGTCCTAACAG
Neutrophils	Combo	GGGAAGTAGAAAGCGA
Erythroid	Combo	GGGACCTCATAACTCG
Monocytes, Macrophages	Combo	GGGACCTTCTGGTCAA
T cells	Combo	GGGACTCAGCGTGCCT
B cells	Combo	GGGAGTACACTGCGAC
T cells	Combo	GGGATCCCATGACTAC
T cells	Combo	GGGATCCCATGTGACT
Neutrophils	Combo	GGGATCCTCGCTTAAG
Neutrophils	Combo	GGGCCATTCGGTGCAC
Neutrophils	Combo	GGGCGTTAGCAGCGAT
Neutrophils	Combo	GGGCGTTTCGTTCTCG
T cells	Combo	GGGCTACCACAAAGTA
Erythroid	Combo	GGGCTACGTATACGGG
Monocytes, Macrophages	Combo	GGGCTCATCATTTCGT
Neutrophils	Combo	GGGTAGAGTGTGGACA
Monocytes, Macrophages	Combo	GGGTATTTCGCTCATC
Monocytes, Macrophages	Combo	GGGTCACGTCCCGTGA
Erythroid	Combo	GGGTCTGAGTGGTTGG
Neutrophils	Combo	GGGTCTGGTGTCTAAC
Neutrophils	Combo	GGGTCTGTCGGCTGTG
Monocytes, Macrophages	Combo	GGGTTATAGCGAGGAG
T cells	Combo	GGGTTTAAGCGGACAT
Monocytes, Macrophages	Combo	GGTAACTAGCTGTCCG
B cells	Combo	GGTAACTGTATCCTTT
Erythroid	Combo	GGTAACTTCGAATGCT
Erythroid	Combo	GGTAATCTCTGGCCGA
Erythroid	Combo	GGTAGAGGTCTCACGG
Erythroid	Combo	GGTAGAGGTGGCGTAA
Neutrophils	Combo	GGTCACGTCTGACGCG
Erythroid	Combo	GGTCTGGCAACCCGCA
Monocytes, Macrophages	Combo	GGTCTGGCAACTGATC
Neutrophils	Combo	GGTCTGGCACAGCATT
Erythroid	Combo	GGTGTCGAGACCATGG
Neutrophils	Combo	GGTGTCGTCCATGAGT
Erythroid	Combo	GGTGTTAGTTACACTG
Monocytes, Macrophages	Combo	GGTTGTACATAACCCA
Neutrophils	Combo	GGTTGTATCGGTTCAA
iNKT/MAIT	Combo	GTAACACCACGGCGTT
iNKT/MAIT	Combo	GTAAGTCAGATGGGCT
Neutrophils	Combo	GTAATCGGTTCCCAAA
Neutrophils	Combo	GTAATGCGTGATGAAT
Erythroid	Combo	GTACAACAGACAGCGT
Neutrophils	Combo	GTACAACAGCGTTAGG
T cells	Combo	GTACAACGTTGCGGCT
Monocytes, Macrophages	Combo	GTACAGTAGATAGGGA
Monocytes, Macrophages	Combo	GTACAGTCAAATCAAG
Neutrophils	Combo	GTAGAAAAGTCGAATA
Neutrophils	Combo	GTAGAAATCCTATTGT
Erythroid	Combo	GTAGAGGAGGTTGTTC
B cells	Combo	GTAGAGGAGTCGGGAT
Erythroid	Combo	GTAGAGGGTGCCCTTT
Neutrophils	Combo	GTAGATCAGACCAACG
T cells	Combo	GTAGATCCACTGGCGT
Monocytes, Macrophages	Combo	GTAGATCCATTAAGCC
Erythroid	Combo	GTAGATCGTATGTCAC
Erythroid	Combo	GTAGCTAAGTATAGGT
Monocytes, Macrophages	Combo	GTAGCTACAGAACTCT
Erythroid	Combo	GTAGGAGTCGGCTATA
Monocytes, Macrophages	Combo	GTAGGTTCACTAGAGG
Erythroid	Combo	GTAGGTTCAGGGACTA
Erythroid	Combo	GTAGGTTGTAATCAAG
Neutrophils	Combo	GTAGTACCACTATGTG
Monocytes, Macrophages	Combo	GTAGTACCATTGGGAG
Erythroid	Combo	GTAGTACTCCGGCTTT
mDC	Combo	GTATTTCAGCCATCCG
T cells	Combo	GTATTTCAGTATGGCG
Neutrophils	Combo	GTCAAGTCAGTAGTTC
Neutrophils	Combo	GTCACGGCAGGCCTGT
Monocytes, Macrophages	Combo	GTCACGGTCACATTGG
Erythroid	Combo	GTCACTCTCATCTACT
Erythroid	Combo	GTCAGCGTCCGAACGC
T cells	Combo	GTCATGAAGCGGACAT
Erythroid	Combo	GTCATGATCCCGAATA
Monocytes, Macrophages	Combo	GTCATTTCACATTCGA
Erythroid	Combo	GTCATTTGTCGAGTTT
Neutrophils	Combo	GTCATTTTCCTTACCG
Neutrophils	Combo	GTCCTCAGTCGCCTAG
Monocytes, Macrophages	Combo	GTCGTAAAGAGCATAT
Neutrophils	Combo	GTCGTAAAGTAAGACT
Monocytes, Macrophages	Combo	GTCGTAACACCGTCTT
B cells	Combo	GTCGTTCAGCAGGCAT
Neutrophils	Combo	GTCGTTCCAGGTTACT
Monocytes, Macrophages	Combo	GTCGTTCGTTCTAACG
Neutrophils	Combo	GTCTACCGTCGGCTAC
iNKT/MAIT	Combo	GTCTACCTCTTTGGAG
Monocytes, Macrophages	Combo	GTCTAGACAGACCTAT
Monocytes, Macrophages	Combo	GTCTGTCCAACAACAA
Erythroid	Combo	GTCTTTACACTATCGA
Erythroid	Combo	GTGACGCAGCGACCCT
Neutrophils	Combo	GTGACGCTCAGGACGA
T cells	Combo	GTGAGCCAGTAACAGT
Erythroid	Combo	GTGAGCCAGTGTTGTC
Erythroid	Combo	GTGAGCCCAGGGATAC
Neutrophils	Combo	GTGAGGAGTTAAGGAT
Erythroid	Combo	GTGAGTTGTCATGACT
Erythroid	Combo	GTGCACGAGACCGTTT
Neutrophils	Combo	GTGCACGCAAGTGGTG
Neutrophils	Combo	GTGCAGCAGCTAGAAT
Monocytes, Macrophages	Combo	GTGCAGCGTAAGGTCG
Monocytes, Macrophages	Combo	GTGCAGCGTACTGGGA
Erythroid	Combo	GTGCAGCTCAGTCCGG
Monocytes, Macrophages	Combo	GTGCGTGCACTGTCGG
Monocytes, Macrophages	Combo	GTGCGTGTCAAGAGTA
Erythroid	Combo	GTGCTTCGTACGATGG
Neutrophils	Combo	GTGCTTCGTGACAGGT
T cells	Combo	GTGGCGTAGAATTGTG
Monocytes, Macrophages	Combo	GTGGCGTCAGGAATAT
Neutrophils	Combo	GTGGCGTCATATGAAG
Monocytes, Macrophages	Combo	GTGGCGTGTCCGTACG
Erythroid	Combo	GTGGCGTGTTTACCTT
Neutrophils	Combo	GTGGGAAAGGCCTAGA
Monocytes, Macrophages	Combo	GTGGGAATCATGAGTC
Monocytes, Macrophages	Combo	GTGGTTACATTCTTCA
Erythroid	Combo	GTGTAACCAACAAGAT
Erythroid	Combo	GTGTAACTCGCAGTGC
Monocytes, Macrophages	Combo	GTGTCCTAGCCATTCA
Erythroid	Combo	GTGTCCTTCCAAGCCG
Neutrophils	Combo	GTGTGGCTCCACTAGA
iNKT/MAIT	Combo	GTGTTAGCACAATGAA
Erythroid	Combo	GTGTTAGGTACCATAC
Erythroid	Combo	GTGTTAGGTATCTCGA
Monocytes, Macrophages	Combo	GTGTTCCCACAGTCAT
Erythroid	Combo	GTTACAGAGCGACTGA
Erythroid	Combo	GTTACAGTCATTCATC
Neutrophils	Combo	GTTACCCAGAAACACT
Neutrophils	Combo	GTTACGAAGAGCATAT
Neutrophils	Combo	GTTAGACCACTAACCA
B cells	Combo	GTTAGACTCATCACAG
T cells	Combo	GTTAGTGAGCGGACAT
Monocytes, Macrophages	Combo	GTTATGGCAGAAATTG
Monocytes, Macrophages	Combo	GTTCATTTCCAAAGGG
Neutrophils	Combo	GTTCCGTGTGCCCAGT
Erythroid	Combo	GTTCCGTTCGACGAGA
Monocytes, Macrophages	Combo	GTTCGCTCAACGACAG
Erythroid	Combo	GTTCGCTGTTGCACGC
Erythroid	Combo	GTTCTATAGGTACATA
Neutrophils	Combo	GTTGAACAGATTCGAA
iNKT/MAIT	Combo	GTTGAACAGGATTACA
Erythroid	Combo	GTTGCTCCACCCAATA
Erythroid	Combo	GTTGTAGAGGATGTTA
Neutrophils	Combo	GTTGTCCCAATGCTCA
Erythroid	Combo	GTTGTCCCACCCTCTA
Monocytes, Macrophages	Combo	GTTGTGACACTCAAGT
Erythroid	Combo	GTTGTGAGTTACGGAG
Erythroid	Combo	GTTTACTGTGGCTAGA
Neutrophils	Combo	TAACACGGTTGCCTAA
B cells	Combo	TAACTTCAGGAATCGC
Neutrophils	Combo	TAACTTCTCCATAGGT
Erythroid	Combo	TAAGCACAGTAGTGCG
Neutrophils	Combo	TAAGCCAAGAGGCCAT
Monocytes, Macrophages	Combo	TAAGCCAAGCGCAATG
Erythroid	Combo	TAAGCCACAGCCTACG
Monocytes, Macrophages	Combo	TAAGCCAGTATGACAA
Erythroid	Combo	TAAGCCATCAACTTTC
Monocytes, Macrophages	Combo	TAAGCGTAGCCGTAAG
Neutrophils	Combo	TAATTCCCACTTGGGC
Monocytes, Macrophages	Combo	TACAACGTCCGTCCTA
Monocytes, Macrophages	Combo	TACACCCAGACCCTTA
Neutrophils	Combo	TACACCCTCCTTGAAG
Monocytes, Macrophages	Combo	TACATTCCAGCAAGAC
T cells	Combo	TACCCACCATCTAGAC
Erythroid	Combo	TACCCGTAGGGCAGTT
Neutrophils	Combo	TACGCTCCAGGTCAAG
Neutrophils	Combo	TACGGGCCAAATACAG
Erythroid	Combo	TACGGGCTCCTACACC
Erythroid	Combo	TACTGCCCAAGCTGCC
Neutrophils	Combo	TACTGCCCACGAAAGC
Monocytes, Macrophages	Combo	TACTTACAGCGTCGAA
Neutrophils	Combo	TACTTACTCCTAGAGT
Neutrophils	Combo	TACTTCATCGGTCGGT
Erythroid	Combo	TACTTGTGTATTGGCT
Neutrophils	Combo	TAGAGTCGTATCACCA
Neutrophils	Combo	TAGAGTCTCGTAGGAG
B cells	Combo	TAGAGTCTCTTAGCTT
Neutrophils	Combo	TAGCACAGTCGAGCTC
Monocytes, Macrophages	Combo	TAGGAGGAGAGGTTAT
Erythroid	Combo	TAGGAGGGTTATGACC
Monocytes, Macrophages	Combo	TAGGAGGTCTGGTGGC
T cells	Combo	TAGGGTTGTACATACC
Neutrophils	Combo	TAGGTACAGGCTCAAG
Monocytes, Macrophages	Combo	TAGGTTGCAGTGCCTG
mDC	Combo	TAGTGCATCTTTCCAA
Monocytes, Macrophages	Combo	TATACCTAGTTAGTAG
Erythroid	Combo	TATACCTCAGAGTGTG
B cells	Combo	TATATCCAGACAACAT
Neutrophils	Combo	TATATCCGTGGGAGAG
Erythroid	Combo	TATCAGGCAACCACAT
Erythroid	Combo	TATCAGGGTGCCTGAC
B cells	Combo	TATCCTAGTACGATGG
Monocytes, Macrophages	Combo	TATCGCCCACGGAAGT
Monocytes, Macrophages	Combo	TATCGCCGTACCCAGC
Erythroid	Combo	TATCGCCTCGTGTTCC
Neutrophils	Combo	TATCTGTAGACCCTTA
Monocytes, Macrophages	Combo	TATCTGTAGCCATGCC
Erythroid	Combo	TATCTGTGTAGGCAGT
Erythroid	Combo	TATGTTCAGTCCGCGT
Erythroid	Combo	TATGTTCCACTTGACA
Monocytes, Macrophages	Combo	TATGTTCTCTATTGTC
Monocytes, Macrophages	Combo	TATTGCTAGCCTGTGC
Monocytes, Macrophages	Combo	TATTGCTTCGGCAGTC
Erythroid	Combo	TATTGCTTCGTTCCTG
T cells	Combo	TATTGGGAGCACCCAC
Neutrophils	Combo	TATTTCGTCCCGTTCA
T cells	Combo	TCAAGACCATAGTCAC
T cells	Combo	TCAAGCAAGCAAGTCG
Neutrophils	Combo	TCAAGCAGTACGCGTC
Monocytes, Macrophages	Combo	TCAAGTGCAAGGTCAG
Monocytes, Macrophages	Combo	TCAAGTGTCACCTCAC
Neutrophils	Combo	TCAATCTGTTCTTCAT
iNKT/MAIT	Combo	TCACAAGAGCCTCACG
Monocytes, Macrophages	Combo	TCACAAGGTAAGCTCT
Erythroid	Combo	TCACACCGTAACATCC
T cells	Combo	TCACGCTCAAAGAACT
B cells	Combo	TCACGCTCAAAGGCAC
T cells	Combo	TCACGGGAGGCTAACG
Erythroid	Combo	TCAGCCTAGAAACTGT
Erythroid	Combo	TCAGGTAGTATGAGGC
Neutrophils	Combo	TCAGGTAGTCAGGTGA
Erythroid	Combo	TCAGTGATCCGATTAG
Neutrophils	Combo	TCAGTTTGTGTTAAAG
Monocytes, Macrophages	Combo	TCATCCGCATCCTGTC
Monocytes, Macrophages	Combo	TCATGAGAGTAGGGTC
Neutrophils	Combo	TCATGAGTCGCAGTCG
iNKT/MAIT	Combo	TCATGCCCACGGAAGT
Monocytes, Macrophages	Combo	TCATGCCGTTGTGTTG
Neutrophils	Combo	TCATGCCTCCGATGTA
Erythroid	Combo	TCATGCCTCTCCATAT
Monocytes, Macrophages	Combo	TCATGTTGTAACATCC
Neutrophils	Combo	TCATTACGTGAGTAAT
Neutrophils	Combo	TCATTCAGTACTCCCT
Neutrophils	Combo	TCATTTGAGTTCACTG
Neutrophils	Combo	TCCACCACACCCTCTA
Neutrophils	Combo	TCCACCAGTAGGCTCC
Monocytes, Macrophages	Combo	TCCACGTCAACCTAAC
Erythroid	Combo	TCCACGTGTATGTCAC
Erythroid	Combo	TCCACGTGTTCGTGCG
Neutrophils	Combo	TCCACGTTCTCACTCG
Monocytes, Macrophages	Combo	TCCATCGTCCCGGTAG
Monocytes, Macrophages	Combo	TCCCAGTCAAGCGAGT
Erythroid	Combo	TCCCATGAGGGTACGT
Erythroid	Combo	TCCCATGAGTGGTGGT
B cells	Combo	TCCGAAAAGTAGCCAG
Erythroid	Combo	TCCGAAACAACCCTAA
Erythroid	Combo	TCCGAAAGTGTAGCAG
Erythroid	Combo	TCCGATCGTCTGTGCG
Neutrophils	Combo	TCCGGGAGTTAAAGTG
B cells	Combo	TCCTCTTCAGCTGGTC
T cells	Combo	TCCTCTTGTAAGTTAG
Monocytes, Macrophages	Combo	TCCTGCAGTCTGTAAC
Erythroid	Combo	TCGAACACATGACTGT
T cells	Combo	TCGAACAGTGGTGATG
Erythroid	Combo	TCGACGGAGACAGTCG
Erythroid	Combo	TCGATTTGTTGCCAAT
Neutrophils	Combo	TCGCACTGTAGCACAG
T cells	Combo	TCGCACTTCACTGCTC
Monocytes, Macrophages	Combo	TCGCTCATCCTCTAGC
Monocytes, Macrophages	Combo	TCGCTTGAGTATGAGT
Monocytes, Macrophages	Combo	TCGCTTGCAGCTTTGA
Erythroid	Combo	TCGGATAAGTAGACAT
Monocytes, Macrophages	Combo	TCGGATACACGGTGAA
B cells	Combo	TCGGGACCAGTCTACA
Erythroid	Combo	TCGGGTGAGGTTCTTG
Erythroid	Combo	TCGGGTGTCATACAGC
Neutrophils	Combo	TCGGTCTAGTAACCGG
T cells	Combo	TCGTAGAAGTAAGCAT
Erythroid	Combo	TCGTAGACACGGGCTT
Monocytes, Macrophages	Combo	TCGTCCAAGGGCAGTT
Monocytes, Macrophages	Combo	TCTAACTAGAATCGAT
Neutrophils	Combo	TCTATACAGAGATTCA
B cells	Combo	TCTATACCAGTGCGCT
Erythroid	Combo	TCTCAGCCACTGAATC
Neutrophils	Combo	TCTCAGCCACTTCAGA
Neutrophils	Combo	TCTCAGCTCAAACCCA
Erythroid	Combo	TCTCCGAGTCAAGGCA
T cells	Combo	TCTCTGGCACTCGATA
T cells	Combo	TCTGCCATCTCGTTTA
Monocytes, Macrophages	Combo	TCTTGCGTCTGAATCG
Erythroid	Combo	TCTTTGACAGGTCCCA
Neutrophils	Combo	TCTTTGATCTCAATCT
Erythroid	Combo	TGAACGTGTGAGATAT
Neutrophils	Combo	TGAACGTTCCCGGTAG
Monocytes, Macrophages	Combo	TGAATGCTCTGGAGAG
Erythroid	Combo	TGACAGTAGAAGCCAC
Neutrophils	Combo	TGACAGTAGATCACCT
Monocytes, Macrophages	Combo	TGACAGTAGGTTGTTC
Neutrophils	Combo	TGACAGTCAAGTTGGG
Erythroid	Combo	TGAGACTTCCTATTGT
Monocytes, Macrophages	Combo	TGAGCGCTCAGCAGAG
Neutrophils	Combo	TGAGCGCTCAGCTCTC
T cells	Combo	TGAGCGCTCGGTTCAA
Neutrophils	Combo	TGAGGAGCAATACGAA
Erythroid	Combo	TGAGGGAAGCCTAACT
Neutrophils	Combo	TGAGGGACACCCAATA
Neutrophils	Combo	TGAGGGACACGTAACT
iNKT/MAIT	Combo	TGAGGGAGTGGCTAGA
Monocytes, Macrophages	Combo	TGAGGTTCATCTATCT
Neutrophils	Combo	TGAGGTTGTAGGAGGG
Erythroid	Combo	TGAGTCAGTACCACGC
B cells	Combo	TGATCAGCACCAGCTG
Monocytes, Macrophages	Combo	TGATCTTCACGAGGTA
T cells	Combo	TGATGGTTCGTACCTC
Neutrophils	Combo	TGATTCTCAACTGCCG
Monocytes, Macrophages	Combo	TGCACGGAGTGATAAC
Monocytes, Macrophages	Combo	TGCACGGCATAAGCAA
Neutrophils	Combo	TGCACGGCATGACTTG
Monocytes, Macrophages	Combo	TGCACGGGTAGCTGAG
Erythroid	Combo	TGCACGGTCCGCTTAC
Erythroid	Combo	TGCAGATCAAAGACTA
Erythroid	Combo	TGCAGGCCACTCCACT
Neutrophils	Combo	TGCATGACACGTGTGC
Erythroid	Combo	TGCCGAGAGCAACCAG
Erythroid	Combo	TGCCGAGTCAGCAATC
Erythroid	Combo	TGCGACGCAGGAGGAG
Erythroid	Combo	TGCGACGCATAGAAAC
Neutrophils	Combo	TGCGATATCTTAGCAG
Monocytes, Macrophages	Combo	TGCGGCACAATTGTGC
Erythroid	Combo	TGCGGCACAGTTGAAA
Monocytes, Macrophages	Combo	TGCGGGTCATTGGGAG
Platelets	Combo	TGCGGGTTCCATTTCA
Erythroid	Combo	TGCTCCATCAGCACCG
Monocytes, Macrophages	Combo	TGCTGAAAGAAACCAT
Monocytes, Macrophages	Combo	TGCTGAATCGAGAAGC
Erythroid	Combo	TGCTTCGCATCTGGGC
Monocytes, Macrophages	Combo	TGCTTGCCACAGTCAT
Erythroid	Combo	TGCTTGCTCGCAGTGC
Erythroid	Combo	TGGAACTCAAGTGCTT
Monocytes, Macrophages	Combo	TGGAGAGGTGCTCTCT
Monocytes, Macrophages	Combo	TGGAGGAAGTACCCTA
T cells	Combo	TGGAGGATCTTCACGC
B cells	Combo	TGGCGTGCACTGCACG
T cells	Combo	TGGCGTGGTCAACGCC
Erythroid	Combo	TGGGAGAAGGTAGCAC
Monocytes, Macrophages	Combo	TGGGCGTTCACAAGGG
T cells	Combo	TGGTACAAGGGCCAAT
T cells	Combo	TGGTAGTAGTGCGACA
Neutrophils	Combo	TGTAACGAGAAACACT
Erythroid	Combo	TGTAACGCACTCGATA
Neutrophils	Combo	TGTAAGCTCTATTTCG
Neutrophils	Combo	TGTAAGCTCTGGCCAG
Erythroid	Combo	TGTACAGAGAGGACTC
Erythroid	Combo	TGTACAGCAGGACATG
Erythroid	Combo	TGTAGACAGTATTGCC
B cells	Combo	TGTAGACGTGCTCCGA
Erythroid	Combo	TGTCAGACAAATGAAC
B cells	Combo	TGTCAGAGTCGAGATG
Erythroid	Combo	TGTCCACAGCTACAAA
Erythroid	Combo	TGTCCACGTTGAGTCT
Monocytes, Macrophages	Combo	TGTCCACTCTCCTACG
Neutrophils	Combo	TGTCCCAGTATTGACC
Neutrophils	Combo	TGTCCCAGTCCAGCAC
Monocytes, Macrophages	Combo	TGTCCTGTCTATCCAT
Erythroid	Combo	TGTGAGTAGGCACTCC
Erythroid	Combo	TGTGAGTAGTGAGCCA
Monocytes, Macrophages	Combo	TGTGATGCAGTCGGAA
Erythroid	Combo	TGTTCCGTCCAGCCTT
iNKT/MAIT	Combo	TGTTCTATCACCATCC
Erythroid	Combo	TGTTGAGAGCAACAGC
Monocytes, Macrophages	Combo	TGTTGAGGTAGCGCCT
Neutrophils	Combo	TGTTGAGTCGAAGAAT
iNKT/MAIT	Combo	TGTTGGAAGAATTCAG
Monocytes, Macrophages	Combo	TGTTGGATCAGAATAG
Monocytes, Macrophages	Combo	TGTTTGTAGGAGTACC
pDC	Combo	TTAATCCGTAGAAACT
Neutrophils	Combo	TTACAGGCACACGCCA
Erythroid	Combo	TTACCATAGATTGGGC
Neutrophils	Combo	TTACCATTCCACGTGG
Erythroid	Combo	TTACCGCCAGCCGTCA
Erythroid	Combo	TTACCGCGTCTCGACG
Erythroid	Combo	TTACGCCCAGGACGAT
Neutrophils	Combo	TTACGTTGTCGTCTCT
Monocytes, Macrophages	Combo	TTACGTTTCATCACCC
Monocytes, Macrophages	Combo	TTACTGTTCTTTGCTA
Erythroid	Combo	TTAGGCACAATAACCC
Neutrophils	Combo	TTAGGGTAGCCTCATA
Erythroid	Combo	TTAGGGTAGCTTCATG
B cells	Combo	TTAGGGTCATGGTGGA
Neutrophils	Combo	TTAGGGTTCAAGAGGC
Monocytes, Macrophages	Combo	TTAGGGTTCCCGATCT
T cells	Combo	TTAGTCTTCCACCCTA
T cells	Combo	TTATTGCCACAATCTG
Erythroid	Combo	TTCAGGAAGAAGGATG
Neutrophils	Combo	TTCATGTTCAGTCCGG
Erythroid	Combo	TTCATTGCACACCGCA
T cells	Combo	TTCATTGGTACTTCCC
Monocytes, Macrophages	Combo	TTCATTGTCTGCGGGT
Neutrophils	Combo	TTCCGGTCAGACTCTA
Neutrophils	Combo	TTCCGTGAGACCAGAC
Erythroid	Combo	TTCCGTGTCTTTCCGG
Erythroid	Combo	TTCCTTCGTATCCTCC
Neutrophils	Combo	TTCGATTAGGGTTAAT
Erythroid	Combo	TTCGATTCAAAGCAAT
Neutrophils	Combo	TTCGATTGTCCCGGTA
Monocytes, Macrophages	Combo	TTCGCTGAGAGGCGTT
Neutrophils	Combo	TTCGCTGAGCGTATAA
Neutrophils	Combo	TTCTAGTAGGTAATCA
Neutrophils	Combo	TTCTAGTGTATGGGAC
Erythroid	Combo	TTCTGTACAGGCATTT
Neutrophils	Combo	TTCTGTAGTACTGAGG
Erythroid	Combo	TTCTTCCGTCAGGAGT
Erythroid	Combo	TTCTTCCGTGTCTTGA
Neutrophils	Combo	TTCTTGACAAGAAATC
Neutrophils	Combo	TTCTTGACATCCGGTG
Neutrophils	Combo	TTCTTGATCACTGATG
Neutrophils	Combo	TTGACCCAGGATACGC
B cells	Combo	TTGACCCCACAATTCG
T cells	Combo	TTGAGTGAGAGAGGTA
Erythroid	Combo	TTGAGTGAGTGGATTA
B cells	Combo	TTGAGTGGTGGAACAC
Erythroid	Combo	TTGAGTGTCGGCTTCT
Erythroid	Combo	TTGCATTTCGAGTTGT
mDC	Combo	TTGCCTGCACCCTAAA
Monocytes, Macrophages	Combo	TTGCGTCGTCCAGCGT
Monocytes, Macrophages	Combo	TTGCGTCGTCGGTGAA
B cells	Combo	TTGCGTCTCCCAACTC
Erythroid	Combo	TTGGATGTCAGCTTCC
Neutrophils	Combo	TTGGGATCAGGTGGAT
Neutrophils	Combo	TTGGGATGTGGGTCAA
B cells	Combo	TTGGGATGTGTGTCGC
Monocytes, Macrophages	Combo	TTGGGCGAGGCACCAA
Erythroid	Combo	TTGGGCGAGGTAAACT
Monocytes, Macrophages	Combo	TTGGGTACACCAGCCA
Neutrophils	Combo	TTGGTTTCAAGCACCC
Neutrophils	Combo	TTGGTTTGTCGTGGTC
Erythroid	Combo	TTGGTTTGTTGATGTC
Monocytes, Macrophages	Combo	TTGTTCATCGAGCCAC
Neutrophils	Combo	TTGTTGTAGGATGGCT
Monocytes, Macrophages	Combo	TTGTTTGAGCCAGAGT
Monocytes, Macrophages	Combo	TTTACCAAGATGCTTC
Erythroid	Combo	TTTACCAAGTGCCCGT
Monocytes, Macrophages	Combo	TTTACCAGTCTTGAAC
Neutrophils	Combo	TTTACGTCAAGTCGTT
T cells	Combo	TTTAGTCGTATGAGAT
Monocytes, Macrophages	Combo	TTTAGTCTCGTAGCTA
Erythroid	Combo	TTTATGCGTGTCCACG
Neutrophils	Combo	TTTCACAAGTCAAGCG
Erythroid	Combo	TTTCACAGTTCCATTT
Erythroid	Combo	TTTCAGTAGGGTTAGC
iNKT/MAIT	Combo	TTTCCTCAGACTGGGT
B cells	Combo	TTTCCTCAGTGCACTT
Erythroid	Combo	TTTGACTAGGCTTAAA
Erythroid	Combo	TTTGATCTCCTTATGT
Erythroid	Combo	TTTGGAGTCCTGGCTT
Erythroid	Combo	TTTGTTGCAACACTAC
Erythroid	Combo	TTTGTTGCAAGTCCCG

### Sheet: S6 Hem cell Gene List
Supplemental Table 6. Differentially expressed genes in hem cell clusters
p_val	avg_logFC	pct.1	pct.2	p_val_adj	cluster	gene	lps.vs
2.56802e-178	-1.86776	0.746	0.998	5.0292e-174	T cells	ENSMMUG00000023712	Ctrl
2.18902e-172	1.50258	0.649	0.011	4.28697e-168	T cells	S100A9	Ctrl
1.44758e-116	-0.527083	1	1	2.83495e-112	T cells	ENSMMUG00000028703	Ctrl
4.75292e-113	-0.485996	1	1	9.30811e-109	T cells	ENSMMUG00000028701	Ctrl
1.18369e-111	1.13401	0.461	0.004	2.31813e-107	T cells	S100A8	Ctrl
6.98105e-100	0.973083	0.422	0.004	1.36717e-95	T cells	CCL20	Ctrl
4.3576e-99	-1.37657	0.456	0.831	8.53393e-95	T cells	ENSMMUG00000042961	Ctrl
6.18604e-96	0.934832	0.407	0.004	1.21147e-91	T cells	LCN2	Ctrl
5.23947e-92	0.842836	0.388	0	1.0261e-87	T cells	ENSMMUG00000028669	Ctrl
6.04971e-88	0.585295	0.996	0.824	1.18478e-83	T cells	MT-ND4	Ctrl
1.02154e-77	0.952752	0.798	0.433	2.00059e-73	T cells	GADD45B	Ctrl
1.09296e-73	0.325058	0.983	0.945	2.14045e-69	T cells	RPS15	Ctrl
1.71204e-73	0.875809	0.535	0.14	3.35286e-69	T cells	SOD2	Ctrl
2.01465e-72	0.344382	0.977	0.938	3.9455e-68	T cells	ENSMMUG00000003295	Ctrl
9.40129e-67	-1.80593	0.16	0.459	1.84115e-62	T cells	ENSMMUG00000014786	Ctrl
1.52503e-64	0.470944	0.944	0.887	2.98661e-60	T cells	ENSMMUG00000018010	Ctrl
1.05881e-60	0.678052	0.795	0.537	2.07357e-56	T cells	LDHA	Ctrl
8.97439e-59	0.304572	0.997	0.999	1.75754e-54	T cells	MT-CO2	Ctrl
4.51675e-58	0.29336	0.974	0.933	8.84561e-54	T cells	ENSMMUG00000023807	Ctrl
2.01981e-57	0.798943	0.678	0.336	3.9556e-53	T cells	IRF1	Ctrl
3.50646e-57	0.474528	0.915	0.667	6.86705e-53	T cells	ND3	Ctrl
6.45156e-57	-0.578756	0.033	0.281	1.26347e-52	T cells	HPGD	Ctrl
1.28811e-56	0.756684	0.376	0.07	2.52263e-52	T cells	BATF	Ctrl
5.26171e-55	0.252442	0.988	0.974	1.03045e-50	T cells	ENSMMUG00000004852	Ctrl
7.97074e-47	0.553991	0.837	0.574	1.56099e-42	T cells	ENSMMUG00000002083	Ctrl
1.52533e-46	0.582908	0.277	0.027	2.98721e-42	T cells	ENSMMUG00000042343	Ctrl
4.46681e-44	-0.569728	0.725	0.864	8.7478e-40	T cells	IL7R	Ctrl
7.13811e-44	0.565518	0.903	0.816	1.39793e-39	T cells	ENSMMUG00000018679	Ctrl
1.425e-43	-0.326892	0.927	0.903	2.79073e-39	T cells	RPS20	Ctrl
1.33007e-42	0.29419	0.857	0.441	2.60482e-38	T cells	MT-ND4L	Ctrl
2.26829e-42	0.477503	0.199	0.001	4.44221e-38	T cells	IL1B	Ctrl
2.79468e-42	0.334506	0.938	0.89	5.47309e-38	T cells	RPL23	Ctrl
5.8566e-42	-0.733773	0.339	0.59	1.14696e-37	T cells	ANXA1	Ctrl
4.52469e-41	0.497788	0.318	0.064	8.86116e-37	T cells	WFDC2	Ctrl
6.39369e-41	-0.305708	0.966	0.945	1.25214e-36	T cells	ENSMMUG00000009019	Ctrl
1.29066e-39	-0.420639	0.005	0.158	2.52764e-35	T cells	F12	Ctrl
1.30166e-39	0.597613	0.237	0.024	2.54917e-35	T cells	G0S2	Ctrl
2.24265e-39	0.535254	0.636	0.343	4.39201e-35	T cells	SOCS1	Ctrl
1.15318e-38	0.270591	0.99	0.998	2.25839e-34	T cells	ENSMMUG00000028699	Ctrl
3.98345e-37	-0.640649	0.155	0.388	7.80119e-33	T cells	RNASE1	Ctrl
4.2137e-37	0.450247	0.223	0.022	8.25211e-33	T cells	MMP7	Ctrl
1.00347e-36	0.243761	0.965	0.934	1.96519e-32	T cells	ENSMMUG00000018391	Ctrl
1.28356e-36	0.509391	0.433	0.16	2.51371e-32	T cells	FAM46C	Ctrl
4.38436e-36	0.351121	0.974	0.927	8.58633e-32	T cells	HSP90AB1	Ctrl
