## Supplemental Tables 5-12 for "A potent myeloid response is rapidly activated in the lungs of premature Rhesus macaques exposed to intra-uterine inflammation" (part 2 of 2)

### Sheet: S6 Hem cell Gene List (continued)
Supplemental Table 6. Differentially expressed genes in hem cell clusters
4.23699e-35	-0.480938	0.62	0.775	8.29773e-31	T cells	S100A10	Ctrl
3.25801e-34	0.44764	0.172	0.005	6.38049e-30	T cells	CCL2	Ctrl
5.90196e-34	0.368027	0.162	0.001	1.15584e-29	T cells	CXCL2	Ctrl
6.17848e-34	0.439488	0.962	0.915	1.20999e-29	T cells	ACTG1	Ctrl
1.03797e-33	-0.418982	0.521	0.733	2.03276e-29	T cells	ENSMMUG00000004441	Ctrl
2.1614e-33	0.443477	0.691	0.436	4.23289e-29	T cells	CYTIP	Ctrl
3.30839e-33	0.331572	0.931	0.863	6.47915e-29	T cells	RPL22L1	Ctrl
3.49618e-32	0.430625	0.761	0.557	6.84692e-28	T cells	PSMB8	Ctrl
6.26481e-32	0.247524	0.993	0.999	1.2269e-27	T cells	ND2	Ctrl
6.49606e-32	0.457695	0.493	0.229	1.27219e-27	T cells	STAT3	Ctrl
1.45616e-31	0.284217	0.937	0.862	2.85174e-27	T cells	ENSMMUG00000029730	Ctrl
4.37837e-31	0.516816	0.682	0.448	8.5746e-27	T cells	PSMB9	Ctrl
1.13323e-30	0.422822	0.546	0.292	2.21933e-26	T cells	UBALD2	Ctrl
3.71796e-30	0.601661	0.801	0.55	7.28126e-26	T cells	NFKBIA	Ctrl
1.18067e-29	-0.424308	0.025	0.166	2.31223e-25	T cells	CAV1	Ctrl
1.30779e-29	-0.346913	0.204	0.43	2.56118e-25	T cells	7SK.101	Ctrl
8.15664e-29	-0.434863	0.155	0.358	1.5974e-24	T cells	ITGA4	Ctrl
2.12357e-28	-0.346206	0.02	0.152	4.15879e-24	T cells	CST6	Ctrl
4.96784e-28	0.413787	0.967	0.935	9.72902e-24	T cells	ACTB	Ctrl
6.3722e-28	-0.478539	0.046	0.198	1.24793e-23	T cells	ENSMMUG00000012608	Ctrl
9.38934e-28	0.51205	0.653	0.436	1.83881e-23	T cells	PSME2	Ctrl
1.31962e-27	0.296629	0.207	0.037	2.58434e-23	T cells	SBNO2	Ctrl
2.18966e-27	0.213272	0.976	0.939	4.28824e-23	T cells	RPS9	Ctrl
4.77479e-27	-0.334914	0.877	0.922	9.35095e-23	T cells	MAMU-B	Ctrl
6.0712e-27	0.442568	0.346	0.134	1.18898e-22	T cells	STAT1	Ctrl
9.35544e-27	0.222699	0.991	0.991	1.83217e-22	T cells	MT-ATP6	Ctrl
1.53985e-26	-0.318934	0.909	0.915	3.01564e-22	T cells	CD52	Ctrl
2.50005e-26	-0.469299	0.246	0.435	4.8961e-22	T cells	HIST1H1E	Ctrl
5.75408e-26	0.382845	0.281	0.088	1.12688e-21	T cells	FOSL2	Ctrl
8.80517e-26	0.372822	0.464	0.223	1.7244e-21	T cells	ENSMMUG00000040780	Ctrl
8.83e-26	0.38986	0.774	0.603	1.72927e-21	T cells	COTL1	Ctrl
1.49249e-25	0.389334	0.572	0.341	2.9229e-21	T cells	CDKN2D	Ctrl
1.9324e-25	-0.345	0.033	0.169	3.78441e-21	T cells	CAV2	Ctrl
7.63421e-25	0.413901	0.525	0.298	1.49508e-20	T cells	NR4A2	Ctrl
1.60075e-24	-0.382951	0.022	0.142	3.13491e-20	T cells	EMP2	Ctrl
4.06043e-24	0.507763	0.223	0.055	7.95195e-20	T cells	SAMSN1	Ctrl
4.93105e-24	0.282012	0.905	0.809	9.65697e-20	T cells	ATP5G2	Ctrl
5.95218e-24	0.452961	0.74	0.601	1.16568e-19	T cells	ENSMMUG00000022311	Ctrl
6.67695e-24	0.571003	0.169	0.025	1.30761e-19	T cells	ENSMMUG00000020102	Ctrl
8.23984e-24	0.342358	0.666	0.446	1.61369e-19	T cells	ENSMMUG00000038373	Ctrl
1.36509e-23	0.187722	0.979	0.93	2.67338e-19	T cells	RPS11	Ctrl
1.59116e-23	0.295432	0.88	0.802	3.11612e-19	T cells	PABPC1	Ctrl
2.68949e-23	0.367826	0.469	0.242	5.26709e-19	T cells	SLC3A2	Ctrl
1.06964e-22	0.304951	0.887	0.782	2.09477e-18	T cells	ENSMMUG00000045620	Ctrl
1.6278e-22	0.395667	0.565	0.341	3.18788e-18	T cells	FGFR1OP2	Ctrl
2.26869e-22	0.261073	0.176	0.033	4.44299e-18	T cells	C3	Ctrl
2.51156e-22	0.235284	0.939	0.902	4.91863e-18	T cells	ENSMMUG00000028889	Ctrl
3.26206e-22	0.335621	0.883	0.801	6.38842e-18	T cells	GIMAP7	Ctrl
5.00534e-22	-0.332797	0.038	0.162	9.80245e-18	T cells	SLC9A3R2	Ctrl
8.09192e-22	0.333168	0.227	0.067	1.58472e-17	T cells	GBP2	Ctrl
1.0479e-21	0.187178	0.954	0.915	2.05222e-17	T cells	ENSMMUG00000038348	Ctrl
4.39657e-21	0.305727	0.8	0.657	8.61024e-17	T cells	HNRNPDL	Ctrl
5.54219e-21	-0.427099	0.049	0.177	1.08538e-16	T cells	SPARC	Ctrl
9.68255e-21	0.342995	0.909	0.843	1.89623e-16	T cells	PFN1	Ctrl
1.31752e-20	0.262662	0.765	0.585	2.58024e-16	T cells	HSPD1	Ctrl
1.72625e-20	0.285093	0.27	0.1	3.38069e-16	T cells	ZNF267	Ctrl
1.98138e-20	0.383259	0.508	0.304	3.88033e-16	T cells	ENSMMUG00000010322	Ctrl
4.1087e-20	0.46556	0.194	0.052	8.04649e-16	T cells	BCL2A1	Ctrl
9.18749e-20	0.300469	0.829	0.711	1.79928e-15	T cells	PSME1	Ctrl
1.93394e-19	0.471612	0.7	0.544	3.78744e-15	T cells	RGS1	Ctrl
2.34652e-19	0.28138	0.907	0.842	4.59543e-15	T cells	EIF4A1	Ctrl
2.839e-19	0.375317	0.551	0.341	5.55989e-15	T cells	NFKBIZ	Ctrl
2.97939e-19	0.187767	0.966	0.926	5.83483e-15	T cells	ENSMMUG00000002848	Ctrl
3.47945e-19	-0.279537	0.022	0.12	6.81415e-15	T cells	CCND1	Ctrl
3.81015e-19	-0.420288	0.091	0.229	7.4618e-15	T cells	EPAS1	Ctrl
4.89487e-19	0.502427	0.673	0.482	9.58612e-15	T cells	ENSMMUG00000041670	Ctrl
5.0896e-19	-0.322223	0.098	0.239	9.96747e-15	T cells	5-8S-rRNA.2	Ctrl
7.31182e-19	0.34609	0.639	0.447	1.43195e-14	T cells	ENSMMUG00000006206	Ctrl
8.02557e-19	0.328489	0.474	0.263	1.57173e-14	T cells	SAT1	Ctrl
8.84945e-19	0.312355	0.75	0.583	1.73308e-14	T cells	CACYBP	Ctrl
1.23331e-18	-0.449261	0.196	0.338	2.41531e-14	T cells	ENSMMUG00000001411	Ctrl
1.53274e-18	0.272862	0.808	0.657	3.00171e-14	T cells	UBE2D3	Ctrl
1.58829e-18	0.315722	0.854	0.756	3.11051e-14	T cells	SLC25A5	Ctrl
1.59668e-18	0.356929	0.71	0.514	3.12694e-14	T cells	DDIT4	Ctrl
1.95329e-18	-0.417337	0.482	0.599	3.82532e-14	T cells	MAP4K4	Ctrl
3.04511e-18	0.446522	0.218	0.075	5.96354e-14	T cells	CTSL	Ctrl
3.55567e-18	-0.36841	0.341	0.488	6.96343e-14	T cells	ENSMMUG00000047819	Ctrl
4.23398e-18	0.344162	0.56	0.358	8.29184e-14	T cells	ENSMMUG00000001354	Ctrl
4.65321e-18	-0.305393	0.031	0.132	9.11285e-14	T cells	BCAM	Ctrl
9.55289e-18	0.24195	0.206	0.065	1.87084e-13	T cells	SH2D2A	Ctrl
1.06505e-17	0.280286	0.438	0.238	2.08579e-13	T cells	ENSMMUG00000039892	Ctrl
1.26772e-17	0.273695	0.845	0.719	2.48271e-13	T cells	ENSMMUG00000018854	Ctrl
1.47286e-17	0.268943	0.34	0.163	2.88445e-13	T cells	C19orf70	Ctrl
1.58821e-17	0.317986	0.164	0.041	3.11035e-13	T cells	TNFRSF1B	Ctrl
2.04443e-17	0.25544	0.271	0.112	4.0038e-13	T cells	NANS	Ctrl
2.0756e-17	0.315757	0.411	0.226	4.06485e-13	T cells	UBE2L6	Ctrl
2.17674e-17	0.253483	0.915	0.851	4.26294e-13	T cells	CFL1	Ctrl
2.94189e-17	-0.391024	0.381	0.521	5.76141e-13	T cells	RCAN3	Ctrl
3.11041e-17	-0.390891	0.131	0.271	6.09142e-13	T cells	EGFL7	Ctrl
3.19617e-17	0.291564	0.681	0.475	6.25937e-13	T cells	NHP2L1	Ctrl
4.59898e-17	0.278221	0.515	0.321	9.00665e-13	T cells	PTP4A1	Ctrl
5.69331e-17	0.296348	0.454	0.261	1.11498e-12	T cells	HERPUD1	Ctrl
7.76179e-17	0.325393	0.509	0.31	1.52007e-12	T cells	ENSMMUG00000013256	Ctrl
8.91229e-17	-0.252289	0.038	0.139	1.74538e-12	T cells	ENSMMUG00000044806	Ctrl
9.2749e-17	-0.294391	0.624	0.903	1.8164e-12	T cells	ENSMMUG00000005593	Ctrl
1.18407e-16	0.270615	0.793	0.623	2.31889e-12	T cells	CCNL1	Ctrl
2.34811e-16	0.203358	0.144	0.033	4.59853e-12	T cells	CCDC57	Ctrl
2.59981e-16	-0.244399	0.029	0.121	5.09147e-12	T cells	PTRF	Ctrl
2.70597e-16	0.230048	0.408	0.221	5.29936e-12	T cells	CBX4	Ctrl
3.00318e-16	0.249066	0.343	0.165	5.88143e-12	T cells	IRF9	Ctrl
3.7184e-16	0.313551	0.485	0.298	7.28211e-12	T cells	PTGER4	Ctrl
5.00907e-16	0.217125	0.927	0.867	9.80976e-12	T cells	ENSMMUG00000022767	Ctrl
5.45289e-16	-0.367567	0.057	0.169	1.06789e-11	T cells	HOPX	Ctrl
5.80608e-16	0.255136	0.444	0.255	1.13706e-11	T cells	BCAS2	Ctrl
5.90694e-16	0.249138	0.197	0.066	1.15681e-11	T cells	SERPINB1	Ctrl
6.25939e-16	0.270322	0.4	0.218	1.22584e-11	T cells	LEPROTL1	Ctrl
7.54303e-16	-0.332298	0.207	0.342	1.47723e-11	T cells	HSBP1L1	Ctrl
8.39055e-16	0.300612	0.297	0.137	1.64321e-11	T cells	RRBP1	Ctrl
9.882e-16	0.311916	0.105	0.014	1.93529e-11	T cells	OSM	Ctrl
1.01368e-15	-0.30287	0.076	0.196	1.9852e-11	T cells	AHNAK	Ctrl
1.15386e-15	-0.365744	0.266	0.408	2.25972e-11	T cells	SPTBN1	Ctrl
1.655e-15	-0.260429	0.035	0.13	3.24115e-11	T cells	CALCRL	Ctrl
2.26931e-15	0.24337	0.409	0.223	4.44422e-11	T cells	HIF1A	Ctrl
2.84971e-15	0.341432	0.787	0.677	5.58088e-11	T cells	SLC2A11	Ctrl
2.92603e-15	0.239146	0.346	0.178	5.73033e-11	T cells	YTHDF2	Ctrl
3.16033e-15	0.235516	0.938	0.835	6.18919e-11	T cells	ZFP36	Ctrl
3.6669e-15	0.357239	0.533	0.356	7.18125e-11	T cells	ENSMMUG00000023454	Ctrl
3.67933e-15	0.273811	0.52	0.328	7.20561e-11	T cells	UBE2S	Ctrl
3.70957e-15	0.252752	0.407	0.228	7.26482e-11	T cells	RPS19BP1	Ctrl
3.8946e-15	0.354589	0.412	0.244	7.62719e-11	T cells	CLEC2B	Ctrl
3.99464e-15	0.303385	0.508	0.321	7.8231e-11	T cells	BST2	Ctrl
4.4085e-15	-0.309459	0.191	0.328	8.63361e-11	T cells	GNG11	Ctrl
4.59157e-15	-0.288512	0.062	0.171	8.99213e-11	T cells	HIST1H2BD	Ctrl
4.9898e-15	0.190055	0.104	0.015	9.77202e-11	T cells	ADAM8	Ctrl
5.4759e-15	0.292213	0.433	0.265	1.0724e-10	T cells	DCTPP1	Ctrl
5.77925e-15	0.309756	0.275	0.127	1.13181e-10	T cells	CISH	Ctrl
6.09673e-15	0.330929	0.455	0.282	1.19398e-10	T cells	GIMAP4	Ctrl
7.05377e-15	0.270062	0.347	0.183	1.38141e-10	T cells	PLIN2	Ctrl
7.15726e-15	0.233273	0.354	0.182	1.40168e-10	T cells	DEDD2	Ctrl
7.66904e-15	-0.316823	0.666	0.758	1.5019e-10	T cells	RIPOR2	Ctrl
7.77865e-15	0.273351	0.55	0.375	1.52337e-10	T cells	ERH	Ctrl
8.77353e-15	-0.406545	0.312	0.46	1.71821e-10	T cells	ENSMMUG00000046078	Ctrl
9.54209e-15	0.189431	0.92	0.879	1.86872e-10	T cells	RPS17L	Ctrl
9.87709e-15	-0.334691	0.062	0.167	1.93433e-10	T cells	COL4A1	Ctrl
1.1007e-14	0.267917	0.754	0.616	2.15562e-10	T cells	HSPE1-MOB4	Ctrl
1.28538e-14	0.253693	0.175	0.059	2.51728e-10	T cells	NFKB2	Ctrl
1.41753e-14	0.254199	0.33	0.171	2.77609e-10	T cells	DOK2	Ctrl
2.54496e-14	-0.254692	0.062	0.166	4.98406e-10	T cells	LMTK2	Ctrl
2.79727e-14	0.203114	0.234	0.098	5.47818e-10	T cells	ENSMMUG00000010020	Ctrl
2.91614e-14	0.25086	0.604	0.414	5.71097e-10	T cells	GIMAP6	Ctrl
3.05526e-14	0.323123	0.731	0.585	5.98342e-10	T cells	ENSMMUG00000000983	Ctrl
3.97573e-14	-0.192879	0.026	0.108	7.78607e-10	T cells	IGF2	Ctrl
4.35303e-14	-0.295017	0.252	0.387	8.52498e-10	T cells	GLIPR1	Ctrl
4.67227e-14	-0.320556	0.58	0.672	9.15018e-10	T cells	LBH	Ctrl
5.52154e-14	0.381417	0.202	0.081	1.08134e-09	T cells	APOL2	Ctrl
6.2323e-14	0.239656	0.678	0.512	1.22053e-09	T cells	COX5A	Ctrl
7.59754e-14	0.239559	0.264	0.121	1.4879e-09	T cells	MAP2K3	Ctrl
7.87004e-14	0.254294	0.313	0.162	1.54127e-09	T cells	IL4R	Ctrl
8.29537e-14	0.265173	0.392	0.226	1.62456e-09	T cells	GADD45A	Ctrl
8.66388e-14	0.268613	0.372	0.21	1.69673e-09	T cells	NXT1	Ctrl
1.74373e-13	-0.25797	0.36	0.499	3.41492e-09	T cells	C1orf63	Ctrl
1.8173e-13	0.366966	0.555	0.38	3.559e-09	T cells	RARRES3	Ctrl
2.16179e-13	0.197727	0.163	0.054	4.23365e-09	T cells	ACSL4	Ctrl
2.58972e-13	0.187612	0.145	0.044	5.0717e-09	T cells	RUNX3	Ctrl
2.62755e-13	0.244446	0.498	0.318	5.1458e-09	T cells	TXNL4A	Ctrl
3.25229e-13	0.2449	0.443	0.267	6.36928e-09	T cells	FERMT3	Ctrl
3.72331e-13	-0.302596	0.141	0.258	7.29174e-09	T cells	ENSMMUG00000037540	Ctrl
4.51494e-13	0.236589	0.9	0.805	8.84205e-09	T cells	ARPC2	Ctrl
4.87633e-13	-0.344844	0.719	0.764	9.54981e-09	T cells	TSC22D3	Ctrl
5.37883e-13	0.195652	0.132	0.037	1.05339e-08	T cells	POLR1C	Ctrl
5.86741e-13	-0.317276	0.448	0.561	1.14907e-08	T cells	S100A6	Ctrl
5.99316e-13	0.187893	0.906	0.838	1.1737e-08	T cells	ENSMMUG00000019580	Ctrl
6.246e-13	0.196378	0.102	0.02	1.22322e-08	T cells	CD14	Ctrl
6.58089e-13	0.234896	0.492	0.321	1.2888e-08	T cells	ENSMMUG00000047234	Ctrl
8.52933e-13	0.221407	0.776	0.645	1.67038e-08	T cells	HNRNPF	Ctrl
9.62052e-13	0.364164	0.659	0.509	1.88408e-08	T cells	ID2	Ctrl
1.56468e-12	0.194673	0.249	0.116	3.06427e-08	T cells	LGALS3BP	Ctrl
1.67015e-12	-0.259127	0.834	0.837	3.27082e-08	T cells	TAGLN2	Ctrl
1.81918e-12	0.221421	0.888	0.794	3.56268e-08	T cells	MYL6	Ctrl
1.83289e-12	0.187446	0.966	0.932	3.58953e-08	T cells	ENSMMUG00000013257	Ctrl
2.07335e-12	0.254244	0.52	0.36	4.06044e-08	T cells	ISCA1	Ctrl
2.26964e-12	0.214227	0.172	0.065	4.44487e-08	T cells	APOL6	Ctrl
2.46014e-12	0.197708	0.244	0.116	4.81795e-08	T cells	VARS	Ctrl
2.54299e-12	0.247402	0.151	0.052	4.98019e-08	T cells	BHLHE40	Ctrl
3.03576e-12	0.192612	0.536	0.356	5.94522e-08	T cells	ORAI1	Ctrl
3.16183e-12	0.241317	0.303	0.158	6.19213e-08	T cells	ENSMMUG00000001819	Ctrl
3.52452e-12	0.211257	0.376	0.219	6.90241e-08	T cells	TCEB1	Ctrl
3.71816e-12	0.240734	0.759	0.649	7.28164e-08	T cells	RAN	Ctrl
3.81886e-12	0.266056	0.389	0.237	7.47886e-08	T cells	RGS14	Ctrl
4.42982e-12	0.202408	0.373	0.216	8.67537e-08	T cells	PLGRKT	Ctrl
4.54078e-12	0.243431	0.544	0.377	8.89267e-08	T cells	DCTN3	Ctrl
4.91475e-12	0.216195	0.405	0.242	9.62506e-08	T cells	SNRPA1	Ctrl
5.38801e-12	0.536407	0.102	0.022	1.05519e-07	T cells	GZMB	Ctrl
5.91195e-12	0.227003	0.758	0.65	1.1578e-07	T cells	SLC25A3	Ctrl
6.02082e-12	-0.250442	0.049	0.134	1.17912e-07	T cells	COL4A2	Ctrl
7.43747e-12	-0.210335	0.041	0.123	1.45655e-07	T cells	ID1	Ctrl
7.95554e-12	0.355325	0.15	0.054	1.55801e-07	T cells	IFI27	Ctrl
8.40552e-12	0.265456	0.559	0.407	1.64614e-07	T cells	SRRM1	Ctrl
8.62124e-12	0.205747	0.319	0.176	1.68838e-07	T cells	MKI67IP	Ctrl
8.91166e-12	-0.314904	0.295	0.42	1.74526e-07	T cells	HIST2H2AA3	Ctrl
1.09454e-11	0.272465	0.519	0.363	2.14355e-07	T cells	PRDX6	Ctrl
1.09624e-11	0.218726	0.437	0.274	2.14688e-07	T cells	ZNRD1	Ctrl
1.10905e-11	0.199346	0.324	0.182	2.17195e-07	T cells	ODC1	Ctrl
1.12986e-11	-0.291771	0.236	0.346	2.21271e-07	T cells	ENSMMUG00000029672	Ctrl
1.13302e-11	0.298945	0.262	0.133	2.2189e-07	T cells	CD83	Ctrl
1.15823e-11	0.24027	0.766	0.631	2.26827e-07	T cells	TUBA1B	Ctrl
1.3908e-11	0.211753	0.567	0.397	2.72374e-07	T cells	ACAP1	Ctrl
1.40505e-11	0.219828	0.361	0.215	2.75165e-07	T cells	SRSF7	Ctrl
1.43937e-11	0.248593	0.362	0.222	2.81887e-07	T cells	ENO1	Ctrl
1.48696e-11	0.203167	0.388	0.232	2.91206e-07	T cells	UBE2L3	Ctrl
2.08711e-11	-0.292061	0.115	0.217	4.08739e-07	T cells	CLEC2D	Ctrl
2.3935e-11	0.192631	0.326	0.184	4.68744e-07	T cells	CIB1	Ctrl
2.90391e-11	0.199354	0.551	0.396	5.68702e-07	T cells	ENSMMUG00000046124	Ctrl
2.99683e-11	0.232663	0.266	0.139	5.86898e-07	T cells	SLC16A3	Ctrl
3.02255e-11	0.202	0.382	0.232	5.91937e-07	T cells	GNL3	Ctrl
3.35415e-11	0.243367	0.409	0.257	6.56877e-07	T cells	PFKL	Ctrl
3.49426e-11	0.226568	0.566	0.404	6.84316e-07	T cells	PTP4A2	Ctrl
3.53183e-11	0.232622	0.398	0.246	6.91673e-07	T cells	VASP	Ctrl
3.82541e-11	0.333453	0.218	0.105	7.49168e-07	T cells	LGALS3	Ctrl
4.20644e-11	0.244023	0.35	0.209	8.23788e-07	T cells	PNPLA8	Ctrl
4.37834e-11	0.258129	0.603	0.46	8.57455e-07	T cells	EZR	Ctrl
4.57374e-11	0.183334	0.118	0.035	8.95722e-07	T cells	WARS	Ctrl
4.67758e-11	-0.211366	0.039	0.114	9.16057e-07	T cells	CAVIN2	Ctrl
4.79012e-11	0.195438	0.165	0.066	9.38097e-07	T cells	SLC39A8	Ctrl
5.24286e-11	0.24686	0.791	0.664	1.02676e-06	T cells	HSPA5	Ctrl
5.31665e-11	0.216709	0.227	0.111	1.04121e-06	T cells	TLE3	Ctrl
5.67948e-11	0.221697	0.388	0.238	1.11227e-06	T cells	PPP1R18	Ctrl
6.06953e-11	-0.216666	0.045	0.124	1.18866e-06	T cells	ENSMMUG00000044643	Ctrl
6.22505e-11	-1.16935	0.318	0.423	1.21911e-06	T cells	HBA2	Ctrl
6.31564e-11	0.227208	0.774	0.652	1.23686e-06	T cells	CUTA	Ctrl
7.37282e-11	0.185244	0.366	0.217	1.44389e-06	T cells	AKR1B1	Ctrl
8.72212e-11	0.1976	0.253	0.13	1.70814e-06	T cells	CTDP1	Ctrl
8.82257e-11	0.183353	0.42	0.263	1.72781e-06	T cells	RBM38	Ctrl
1.0546e-10	0.220776	0.69	0.535	2.06532e-06	T cells	HMGA1	Ctrl
1.10848e-10	0.202888	0.761	0.659	2.17084e-06	T cells	ATP5G3	Ctrl
1.10985e-10	0.203107	0.232	0.117	2.17354e-06	T cells	ZNF330	Ctrl
1.16757e-10	0.227434	0.314	0.183	2.28656e-06	T cells	ANP32E	Ctrl
1.16769e-10	0.311788	0.808	0.743	2.2868e-06	T cells	ZFP36L2	Ctrl
1.58275e-10	0.24403	0.476	0.324	3.09965e-06	T cells	TGIF2	Ctrl
1.82075e-10	0.213294	0.684	0.545	3.56575e-06	T cells	COX7A2	Ctrl
1.85612e-10	0.253388	0.682	0.54	3.63503e-06	T cells	SNRPB	Ctrl
2.24598e-10	0.223967	0.349	0.213	4.39853e-06	T cells	CREM	Ctrl
2.3969e-10	0.271558	0.454	0.31	4.69409e-06	T cells	SQSTM1	Ctrl
2.49299e-10	0.20047	0.193	0.09	4.88227e-06	T cells	NUDT1	Ctrl
2.72566e-10	0.22484	0.686	0.566	5.33792e-06	T cells	VDAC2	Ctrl
3.39759e-10	0.211374	0.521	0.367	6.65384e-06	T cells	ENSMMUG00000006397	Ctrl
3.68999e-10	0.258846	0.344	0.211	7.22648e-06	T cells	TMEM2	Ctrl
4.1718e-10	0.199728	0.571	0.425	8.17005e-06	T cells	CCT4	Ctrl
4.64134e-10	0.187351	0.224	0.112	9.08961e-06	T cells	ENSMMUG00000018256	Ctrl
4.79455e-10	0.204897	0.334	0.198	9.38965e-06	T cells	MVP	Ctrl
5.30007e-10	0.199084	0.711	0.57	1.03797e-05	T cells	ENSMMUG00000019647	Ctrl
5.90216e-10	0.198483	0.74	0.612	1.15588e-05	T cells	SAP18	Ctrl
6.88816e-10	0.196633	0.268	0.146	1.34898e-05	T cells	ENSMMUG00000038487	Ctrl
7.20772e-10	0.194394	0.194	0.092	1.41156e-05	T cells	BICDL1	Ctrl
7.20869e-10	0.192117	0.908	0.861	1.41175e-05	T cells	CD3D	Ctrl
9.43476e-10	0.192003	0.383	0.244	1.8477e-05	T cells	CCNG1	Ctrl
1.01371e-09	-0.259855	0.107	0.197	1.98524e-05	T cells	ENSMMUG00000045612	Ctrl
1.46682e-09	0.185427	0.338	0.204	2.87262e-05	T cells	RGS19	Ctrl
1.63586e-09	0.27146	0.295	0.173	3.20367e-05	T cells	AHI1	Ctrl
1.96527e-09	0.200835	0.514	0.364	3.84878e-05	T cells	ENSMMUG00000023189	Ctrl
2.37331e-09	-0.197758	0.067	0.144	4.64789e-05	T cells	MAP3K1	Ctrl
2.43981e-09	0.195714	0.49	0.335	4.77812e-05	T cells	ENSMMUG00000012846	Ctrl
2.93735e-09	0.211039	0.442	0.304	5.7525e-05	T cells	TRMT10C	Ctrl
3.02641e-09	-0.230979	0.096	0.182	5.92693e-05	T cells	TRAT1	Ctrl
3.50593e-09	0.198511	0.441	0.3	6.866e-05	T cells	GTF3A	Ctrl
4.00947e-09	-0.210463	0.231	0.33	7.85215e-05	T cells	MGMT	Ctrl
4.58676e-09	0.184199	0.322	0.197	8.98271e-05	T cells	MMD	Ctrl
6.49148e-09	0.199069	0.404	0.27	0.000127129	T cells	HMGN4	Ctrl
7.88521e-09	-0.249627	0.288	0.383	0.000154424	T cells	KMT2A	Ctrl
8.94685e-09	0.204438	0.157	0.071	0.000175215	T cells	TIPARP	Ctrl
1.08944e-08	0.190422	0.316	0.192	0.000213355	T cells	NOLC1	Ctrl
1.27638e-08	-0.243248	0.568	0.64	0.000249967	T cells	ENSMMUG00000041391	Ctrl
1.63987e-08	0.185209	0.302	0.185	0.000321151	T cells	ENSMMUG00000011896	Ctrl
1.91073e-08	0.235774	0.311	0.192	0.000374197	T cells	SRI	Ctrl
2.1166e-08	0.202493	0.426	0.292	0.000414516	T cells	FUS	Ctrl
2.19526e-08	0.215975	0.448	0.316	0.000429919	T cells	RANBP1	Ctrl
2.79709e-08	0.182874	0.571	0.417	0.000547782	T cells	RWDD1	Ctrl
2.88143e-08	0.272898	0.464	0.349	0.0005643	T cells	ARID5B	Ctrl
2.96536e-08	0.219069	0.468	0.335	0.000580737	T cells	P4HB	Ctrl
3.41244e-08	0.197632	0.404	0.274	0.000668292	T cells	YWHAH	Ctrl
4.00001e-08	-0.206931	0.619	0.675	0.000783361	T cells	GPX4	Ctrl
4.13725e-08	0.193942	0.442	0.318	0.000810239	T cells	PSMB3	Ctrl
5.06493e-08	-0.212869	0.051	0.117	0.000991917	T cells	NFIX	Ctrl
5.9419e-08	0.186883	0.286	0.173	0.00116366	T cells	FKBP4	Ctrl
6.82794e-08	0.192444	0.496	0.363	0.00133718	T cells	SP110	Ctrl
6.89239e-08	-0.218866	0.051	0.116	0.00134981	T cells	ENSMMUG00000044391	Ctrl
6.98856e-08	0.185859	0.64	0.509	0.00136864	T cells	POLR1D	Ctrl
8.8787e-08	0.194227	0.471	0.333	0.0017388	T cells	SNRPE	Ctrl
9.02103e-08	0.236331	0.282	0.172	0.00176668	T cells	RGS2	Ctrl
9.04328e-08	-0.191849	0.265	0.351	0.00177104	T cells	HYI	Ctrl
9.82621e-08	-0.38473	0.523	0.572	0.00192437	T cells	HIST1H1D	Ctrl
1.07178e-07	-0.236024	0.211	0.301	0.00209896	T cells	RASSF3	Ctrl
1.28238e-07	-0.190169	0.682	0.704	0.0025114	T cells	JAK1	Ctrl
1.36948e-07	0.214509	0.323	0.211	0.00268198	T cells	CHORDC1	Ctrl
1.3847e-07	0.203885	0.403	0.279	0.0027118	T cells	GPR65	Ctrl
1.56949e-07	-0.237943	0.071	0.14	0.0030737	T cells	AGER	Ctrl
1.81577e-07	0.275135	0.492	0.388	0.00355601	T cells	CA6	Ctrl
1.83861e-07	0.197906	0.522	0.397	0.00360074	T cells	C15orf63	Ctrl
1.92317e-07	0.198218	0.346	0.233	0.00376633	T cells	ING2	Ctrl
1.99552e-07	-0.224758	0.593	0.632	0.00390803	T cells	APBB1IP	Ctrl
2.49738e-07	0.19907	0.281	0.18	0.00489088	T cells	GLRX	Ctrl
2.60318e-07	-0.19036	0.047	0.105	0.00509806	T cells	FAM176B	Ctrl
3.21732e-07	0.212197	0.466	0.341	0.0063008	T cells	CLIC1	Ctrl
3.62049e-07	-0.239891	0.487	0.559	0.00709036	T cells	LUC7L3	Ctrl
4.32958e-07	0.233058	0.398	0.294	0.00847904	T cells	MANF	Ctrl
4.38734e-07	-0.223179	0.41	0.474	0.00859217	T cells	CARHSP1	Ctrl
5.21171e-07	0.193128	0.448	0.323	0.0102066	T cells	UBAC2	Ctrl
6.32403e-07	-0.18538	0.609	0.663	0.012385	T cells	PNISR	Ctrl
6.96769e-07	0.191986	0.387	0.277	0.0136455	T cells	IDH2	Ctrl
8.71719e-07	-0.19171	0.393	0.467	0.0170718	T cells	CD48	Ctrl
9.02465e-07	-0.211058	0.144	0.221	0.0176739	T cells	PCMTD1	Ctrl
9.58539e-07	-0.187316	0.115	0.185	0.018772	T cells	ZNF652	Ctrl
9.6474e-07	0.205364	0.12	0.054	0.0188935	T cells	CTLA4	Ctrl
1.10079e-06	0.185018	0.664	0.514	0.0215579	T cells	PPP1R15A	Ctrl
1.12718e-06	-0.221619	0.713	0.728	0.0220747	T cells	HIST2H2AA4	Ctrl
1.32726e-06	0.190976	0.533	0.407	0.025993	T cells	COMT	Ctrl
1.37584e-06	0.529123	0.339	0.295	0.0269445	T cells	ENSMMUG00000022489	Ctrl
1.58176e-06	-0.188542	0.59	0.627	0.0309772	T cells	IFI27L2	Ctrl
2.14323e-06	-0.24422	0.218	0.296	0.0419731	T cells	MID1IP1	Ctrl
2.20249e-06	-0.183375	0.323	0.393	0.0431336	T cells	MGST3	Ctrl
2.05472e-96	1.4142	0.992	0.87	4.02396e-92	iNKT/MAIT	GZMB	Ctrl
2.42271e-91	1.9569	0.685	0.012	4.74463e-87	iNKT/MAIT	S100A9	Ctrl
7.29033e-77	-1.62407	0.775	1	1.42774e-72	iNKT/MAIT	ENSMMUG00000023712	Ctrl
1.7273e-63	1.03244	0.93	0.716	3.38274e-59	iNKT/MAIT	NKG7	Ctrl
1.47472e-56	1.08883	0.831	0.494	2.88809e-52	iNKT/MAIT	LDHA	Ctrl
1.17134e-55	-1.15541	0.8	0.894	2.29395e-51	iNKT/MAIT	KLRB1	Ctrl
3.56676e-55	1.37316	0.454	0	6.98514e-51	iNKT/MAIT	S100A8	Ctrl
9.7288e-54	1.2745	0.856	0.607	1.90529e-49	iNKT/MAIT	ENSMMUG00000018679	Ctrl
1.1347e-52	-1.2865	0.317	0.742	2.22221e-48	iNKT/MAIT	S100A4	Ctrl
3.76116e-51	1.2286	0.489	0.036	7.36586e-47	iNKT/MAIT	SOD2	Ctrl
3.80371e-51	1.14124	0.431	0.002	7.44918e-47	iNKT/MAIT	LCN2	Ctrl
2.19588e-48	1.21737	0.408	0	4.30042e-44	iNKT/MAIT	CCL20	Ctrl
3.93862e-48	1.04192	0.753	0.354	7.71339e-44	iNKT/MAIT	PSME2	Ctrl
6.55859e-46	-1.72798	0.054	0.427	1.28443e-41	iNKT/MAIT	ENSMMUG00000014786	Ctrl
4.01442e-45	0.679582	0.967	0.855	7.86184e-41	iNKT/MAIT	HSP90AB1	Ctrl
2.30228e-44	0.486694	0.994	0.981	4.50878e-40	iNKT/MAIT	ENSMMUG00000044002	Ctrl
9.12154e-42	-0.479556	1	1	1.78636e-37	iNKT/MAIT	ENSMMUG00000028701	Ctrl
4.0967e-41	-0.966466	0.155	0.552	8.02297e-37	iNKT/MAIT	YPEL3	Ctrl
5.11891e-41	1.33915	0.406	0.027	1.00249e-36	iNKT/MAIT	IFI27	Ctrl
4.96354e-39	0.831605	0.849	0.617	9.72059e-35	iNKT/MAIT	EIF4A1	Ctrl
8.7861e-39	-0.42664	0.992	1	1.72067e-34	iNKT/MAIT	ENSMMUG00000028703	Ctrl
1.26869e-38	1.18748	0.845	0.518	2.48459e-34	iNKT/MAIT	ENSMMUG00000042343	Ctrl
7.75038e-36	0.927344	0.517	0.13	1.51783e-31	iNKT/MAIT	SAMSN1	Ctrl
1.72728e-34	0.574404	0.973	0.933	3.3827e-30	iNKT/MAIT	ACTB	Ctrl
2.77241e-34	0.84434	0.666	0.313	5.42949e-30	iNKT/MAIT	ENSMMUG00000006206	Ctrl
2.00681e-33	1.00871	0.668	0.34	3.93013e-29	iNKT/MAIT	ENSMMUG00000023454	Ctrl
5.06747e-33	0.553586	0.986	0.805	9.92413e-29	iNKT/MAIT	MT-ND4	Ctrl
5.58748e-33	0.866642	0.784	0.492	1.09425e-28	iNKT/MAIT	APOL2	Ctrl
3.00415e-32	-1.19817	0.505	0.819	5.88332e-28	iNKT/MAIT	ENSMMUG00000042961	Ctrl
1.71746e-31	0.634739	0.841	0.696	3.36347e-27	iNKT/MAIT	ENSMMUG00000045620	Ctrl
2.12735e-31	0.502433	0.996	0.998	4.16621e-27	iNKT/MAIT	MT-CO2	Ctrl
3.74531e-31	0.872146	0.507	0.142	7.33481e-27	iNKT/MAIT	CREM	Ctrl
1.1673e-30	-0.654859	0.526	0.836	2.28605e-26	iNKT/MAIT	ENSMMUG00000005593	Ctrl
3.88354e-30	-0.616607	0.802	0.855	7.60552e-26	iNKT/MAIT	RPS20	Ctrl
5.423e-29	0.694241	0.8	0.578	1.06204e-24	iNKT/MAIT	PSMB9	Ctrl
2.77767e-28	0.425875	0.955	0.92	5.43978e-24	iNKT/MAIT	ENSMMUG00000012140	Ctrl
3.26932e-28	0.797365	0.779	0.576	6.40264e-24	iNKT/MAIT	ENSMMUG00000041670	Ctrl
4.79431e-28	0.780506	0.54	0.198	9.38917e-24	iNKT/MAIT	ENSMMUG00000010322	Ctrl
1.21891e-27	-0.548995	0.893	0.911	2.38712e-23	iNKT/MAIT	ENSMMUG00000009019	Ctrl
5.14578e-27	-0.766159	0.035	0.284	1.00775e-22	iNKT/MAIT	HPGD	Ctrl
1.28568e-26	0.555127	0.885	0.812	2.51788e-22	iNKT/MAIT	PFN1	Ctrl
2.27904e-26	0.958608	0.827	0.598	4.46328e-22	iNKT/MAIT	GNLY	Ctrl
5.92114e-26	0.799782	0.315	0.039	1.1596e-21	iNKT/MAIT	WFDC2	Ctrl
6.99101e-26	0.728028	0.606	0.263	1.36912e-21	iNKT/MAIT	CCND2	Ctrl
2.20513e-25	0.744569	0.718	0.492	4.31853e-21	iNKT/MAIT	SLC2A11	Ctrl
6.25079e-25	0.750852	0.816	0.641	1.22415e-20	iNKT/MAIT	RARRES3	Ctrl
6.41401e-25	-0.322051	0.951	0.961	1.25612e-20	iNKT/MAIT	ENSMMUG00000017928	Ctrl
1.04904e-24	-0.330818	0.967	0.952	2.05443e-20	iNKT/MAIT	ENSMMUG00000003867	Ctrl
1.17322e-24	0.712545	0.619	0.304	2.29763e-20	iNKT/MAIT	CLEC2B	Ctrl
1.19018e-24	-0.377008	0.936	0.916	2.33084e-20	iNKT/MAIT	RPL18	Ctrl
2.03599e-24	0.738562	0.221	0	3.98728e-20	iNKT/MAIT	ENSMMUG00000028669	Ctrl
2.32922e-24	0.653527	0.819	0.573	4.56155e-20	iNKT/MAIT	HSPA5	Ctrl
3.97173e-24	0.574908	0.806	0.588	7.77823e-20	iNKT/MAIT	PSMB8	Ctrl
1.00798e-23	0.628279	0.794	0.617	1.97403e-19	iNKT/MAIT	TUBA1B	Ctrl
2.5332e-23	0.51062	0.849	0.723	4.96103e-19	iNKT/MAIT	ENSMMUG00000013136	Ctrl
5.02578e-23	0.834295	0.32	0.06	9.84248e-19	iNKT/MAIT	IFI6	Ctrl
5.04124e-23	0.798365	0.821	0.554	9.87277e-19	iNKT/MAIT	NFKBIA	Ctrl
6.47974e-23	0.45546	0.934	0.851	1.26899e-18	iNKT/MAIT	HSPA8	Ctrl
1.17021e-22	0.673906	0.28	0.034	2.29174e-18	iNKT/MAIT	MMP7	Ctrl
2.61733e-22	-0.772251	0.583	0.778	5.12579e-18	iNKT/MAIT	CD52	Ctrl
3.71304e-22	0.729455	0.575	0.299	7.27163e-18	iNKT/MAIT	MANF	Ctrl
1.00101e-21	0.668673	0.21	0.005	1.96038e-17	iNKT/MAIT	IL1B	Ctrl
3.21956e-21	0.6451	0.748	0.513	6.30519e-17	iNKT/MAIT	ENSMMUG00000048806	Ctrl
1.09672e-20	0.602563	0.623	0.333	2.14782e-16	iNKT/MAIT	LGALS3	Ctrl
1.24693e-20	0.594301	0.734	0.516	2.44199e-16	iNKT/MAIT	ENSMMUG00000000983	Ctrl
1.66906e-20	0.65125	0.542	0.251	3.26869e-16	iNKT/MAIT	SEC11C	Ctrl
2.28888e-20	-0.390799	0.887	0.899	4.48254e-16	iNKT/MAIT	RPL27A	Ctrl
3.3112e-20	-0.405099	0.907	0.916	6.48465e-16	iNKT/MAIT	RPL14	Ctrl
3.5346e-20	0.701501	0.474	0.19	6.92216e-16	iNKT/MAIT	IRF8	Ctrl
4.15727e-20	0.565279	0.52	0.219	8.14159e-16	iNKT/MAIT	SFT2D1	Ctrl
5.06007e-20	0.620365	0.517	0.214	9.90964e-16	iNKT/MAIT	TNFRSF1B	Ctrl
5.14213e-20	0.618855	0.709	0.501	1.00704e-15	iNKT/MAIT	SEC61B	Ctrl
5.20668e-20	0.650378	0.287	0.053	1.01968e-15	iNKT/MAIT	WARS	Ctrl
5.60933e-20	0.545623	0.435	0.149	1.09853e-15	iNKT/MAIT	BHLHE40	Ctrl
5.61337e-20	0.667274	0.513	0.224	1.09932e-15	iNKT/MAIT	MAP3K8	Ctrl
2.39181e-19	0.493641	0.866	0.66	4.68413e-15	iNKT/MAIT	CD63	Ctrl
2.4975e-19	0.593436	0.464	0.178	4.89111e-15	iNKT/MAIT	FASLG	Ctrl
2.55499e-19	0.622868	0.775	0.557	5.0037e-15	iNKT/MAIT	GIMAP4	Ctrl
1.29036e-18	0.621553	0.47	0.198	2.52703e-14	iNKT/MAIT	RANBP1	Ctrl
2.65344e-18	0.624325	0.447	0.173	5.1965e-14	iNKT/MAIT	SDF2L1	Ctrl
2.81291e-18	0.471753	0.821	0.665	5.5088e-14	iNKT/MAIT	SSR4	Ctrl
3.18467e-18	0.609304	0.48	0.202	6.23685e-14	iNKT/MAIT	C15orf63	Ctrl
3.87467e-18	-0.471736	0.74	0.836	7.58815e-14	iNKT/MAIT	ITM2B	Ctrl
3.96312e-18	0.547397	0.575	0.299	7.76137e-14	iNKT/MAIT	PDIA6	Ctrl
4.4005e-18	0.634388	0.383	0.125	8.61794e-14	iNKT/MAIT	SLC16A3	Ctrl
5.00527e-18	0.567973	0.262	0.048	9.80233e-14	iNKT/MAIT	APOL6	Ctrl
6.20703e-18	-0.322385	0.909	0.923	1.21559e-13	iNKT/MAIT	RPL30	Ctrl
7.27809e-18	0.515018	0.398	0.135	1.42534e-13	iNKT/MAIT	HSPA9	Ctrl
8.37401e-18	0.593988	0.458	0.19	1.63997e-13	iNKT/MAIT	UBALD2	Ctrl
1.46674e-17	0.591716	0.322	0.089	2.87247e-13	iNKT/MAIT	PCNA	Ctrl
2.48622e-17	0.631727	0.221	0.029	4.86902e-13	iNKT/MAIT	G0S2	Ctrl
2.97934e-17	-0.323919	0.928	0.908	5.83475e-13	iNKT/MAIT	RPS10	Ctrl
3.72332e-17	0.563551	0.311	0.082	7.29175e-13	iNKT/MAIT	CDK6	Ctrl
3.95393e-17	-0.615351	0.454	0.68	7.74338e-13	iNKT/MAIT	GZMM	Ctrl
3.9778e-17	0.630006	0.509	0.246	7.79012e-13	iNKT/MAIT	NR4A2	Ctrl
4.33812e-17	0.542585	0.371	0.128	8.49577e-13	iNKT/MAIT	C19orf70	Ctrl
4.42561e-17	0.5489	0.711	0.523	8.66712e-13	iNKT/MAIT	SNRPB	Ctrl
6.74005e-17	0.543507	0.217	0.029	1.31997e-12	iNKT/MAIT	IRF7	Ctrl
7.99875e-17	0.364604	0.95	0.928	1.56647e-12	iNKT/MAIT	ACTG1	Ctrl
8.3005e-17	0.55665	0.598	0.34	1.62557e-12	iNKT/MAIT	FAM46C	Ctrl
1.00495e-16	0.406433	0.874	0.795	1.9681e-12	iNKT/MAIT	MYL6	Ctrl
1.17864e-16	0.56371	0.779	0.561	2.30825e-12	iNKT/MAIT	ENSMMUG00000002083	Ctrl
1.93482e-16	0.532533	0.34	0.113	3.78916e-12	iNKT/MAIT	EBNA1BP2	Ctrl
2.01009e-16	0.566079	0.734	0.518	3.93657e-12	iNKT/MAIT	IRF1	Ctrl
2.03049e-16	0.594428	0.225	0.036	3.97652e-12	iNKT/MAIT	GBP2	Ctrl
2.2011e-16	-0.997472	0.14	0.349	4.31064e-12	iNKT/MAIT	ENSMMUG00000046078	Ctrl
2.25348e-16	0.674623	0.155	0.002	4.41322e-12	iNKT/MAIT	CCL2	Ctrl
2.26176e-16	-0.851763	0.388	0.581	4.42944e-12	iNKT/MAIT	GZMK	Ctrl
2.56242e-16	0.376622	0.878	0.798	5.01824e-12	iNKT/MAIT	CFL1	Ctrl
2.69406e-16	-0.581766	0.285	0.508	5.27604e-12	iNKT/MAIT	CD48	Ctrl
3.16537e-16	1.07648	0.289	0.08	6.19905e-12	iNKT/MAIT	CD83	Ctrl
3.5877e-16	0.606591	0.485	0.219	7.02615e-12	iNKT/MAIT	STAT3	Ctrl
4.39186e-16	0.535843	0.417	0.166	8.60101e-12	iNKT/MAIT	RUNX3	Ctrl
4.58823e-16	0.580816	0.577	0.333	8.98559e-12	iNKT/MAIT	HSPD1	Ctrl
4.80987e-16	0.546307	0.357	0.125	9.41964e-12	iNKT/MAIT	ENSMMUG00000037977	Ctrl
4.83067e-16	0.551331	0.676	0.472	9.46038e-12	iNKT/MAIT	SLC25A5	Ctrl
5.43536e-16	0.385835	0.847	0.711	1.06446e-11	iNKT/MAIT	RPS17L	Ctrl
6.38763e-16	-0.699078	0.146	0.359	1.25095e-11	iNKT/MAIT	RNASE1	Ctrl
6.89546e-16	0.533062	0.602	0.345	1.35041e-11	iNKT/MAIT	ENSMMUG00000048072	Ctrl
7.11986e-16	0.629573	0.27	0.067	1.39435e-11	iNKT/MAIT	LST1	Ctrl
7.75617e-16	0.519898	0.322	0.096	1.51897e-11	iNKT/MAIT	HIC1	Ctrl
8.07144e-16	0.66519	0.384	0.147	1.58071e-11	iNKT/MAIT	NFKBIZ	Ctrl
1.04579e-15	0.546624	0.408	0.164	2.04808e-11	iNKT/MAIT	ARRB2	Ctrl
1.06363e-15	-0.263527	0.938	0.918	2.08301e-11	iNKT/MAIT	RPS23	Ctrl
1.2791e-15	0.555635	0.28	0.075	2.505e-11	iNKT/MAIT	MCM7	Ctrl
1.38849e-15	-0.280161	0.915	0.911	2.71922e-11	iNKT/MAIT	ENSMMUG00000011870	Ctrl
2.22098e-15	-0.578712	0.256	0.47	4.34956e-11	iNKT/MAIT	CD2	Ctrl
2.6258e-15	-0.606153	0.214	0.431	5.14237e-11	iNKT/MAIT	AHNAK	Ctrl
2.9766e-15	0.436409	0.289	0.08	5.82938e-11	iNKT/MAIT	BOP1	Ctrl
3.12399e-15	-0.545558	0.433	0.631	6.11802e-11	iNKT/MAIT	PTPN22	Ctrl
3.42288e-15	0.440155	0.812	0.687	6.70336e-11	iNKT/MAIT	PSME1	Ctrl
4.02426e-15	0.567364	0.501	0.263	7.88112e-11	iNKT/MAIT	HNRNPAB	Ctrl
4.62018e-15	0.425992	0.781	0.639	9.04815e-11	iNKT/MAIT	PSMA7	Ctrl
6.32689e-15	0.483263	0.217	0.039	1.23906e-10	iNKT/MAIT	MCM3	Ctrl
6.44005e-15	0.536898	0.427	0.181	1.26122e-10	iNKT/MAIT	CALR	Ctrl
7.79501e-15	0.569478	0.363	0.14	1.52657e-10	iNKT/MAIT	NUDT1	Ctrl
8.19647e-15	0.521311	0.315	0.099	1.6052e-10	iNKT/MAIT	IL4R	Ctrl
8.88852e-15	0.579665	0.48	0.234	1.74073e-10	iNKT/MAIT	APOBEC3H	Ctrl
9.8427e-15	0.464979	0.61	0.383	1.92759e-10	iNKT/MAIT	COX7A2	Ctrl
1.03076e-14	0.561401	0.233	0.051	2.01865e-10	iNKT/MAIT	UPP1	Ctrl
1.25653e-14	0.342999	0.909	0.822	2.4608e-10	iNKT/MAIT	HNRNPA2B1	Ctrl
1.59526e-14	-0.320301	0.883	0.887	3.12416e-10	iNKT/MAIT	RPL10A	Ctrl
1.62349e-14	0.61154	0.439	0.205	3.17943e-10	iNKT/MAIT	GPR65	Ctrl
1.8191e-14	0.473465	0.206	0.036	3.56253e-10	iNKT/MAIT	MCM4	Ctrl
1.88032e-14	0.500896	0.272	0.075	3.68242e-10	iNKT/MAIT	STAT1	Ctrl
2.15378e-14	0.522152	0.732	0.569	4.21797e-10	iNKT/MAIT	NCL	Ctrl
2.17712e-14	0.379999	0.19	0.027	4.26367e-10	iNKT/MAIT	MCM6	Ctrl
2.48273e-14	0.505923	0.309	0.096	4.86218e-10	iNKT/MAIT	PDIA4	Ctrl
2.86235e-14	0.759118	0.538	0.32	5.60563e-10	iNKT/MAIT	FCGR3	Ctrl
3.04719e-14	0.556074	0.315	0.111	5.96761e-10	iNKT/MAIT	BCL2	Ctrl
3.58837e-14	0.514887	0.575	0.32	7.02746e-10	iNKT/MAIT	CTSC	Ctrl
4.02675e-14	0.448086	0.353	0.133	7.88599e-10	iNKT/MAIT	ENO1	Ctrl
4.10954e-14	0.787795	0.208	0.039	8.04812e-10	iNKT/MAIT	TNFRSF18	Ctrl
4.34078e-14	0.588764	0.235	0.055	8.50098e-10	iNKT/MAIT	CAPG	Ctrl
4.35687e-14	-0.55777	0.212	0.422	8.53248e-10	iNKT/MAIT	AOAH	Ctrl
4.40699e-14	0.757302	0.181	0.024	8.63065e-10	iNKT/MAIT	RGS16	Ctrl
4.98075e-14	0.50585	0.198	0.034	9.7543e-10	iNKT/MAIT	CISH	Ctrl
7.08447e-14	0.38486	0.862	0.766	1.38742e-09	iNKT/MAIT	CLIC1	Ctrl
7.25449e-14	0.448742	0.317	0.108	1.42072e-09	iNKT/MAIT	MRPL17	Ctrl
8.32358e-14	0.615873	0.472	0.241	1.63009e-09	iNKT/MAIT	TMEM2	Ctrl
8.92055e-14	0.507075	0.656	0.424	1.747e-09	iNKT/MAIT	HSP90B1	Ctrl
9.26764e-14	-0.480478	0.076	0.248	1.81497e-09	iNKT/MAIT	EVI2B	Ctrl
1.06386e-13	0.358216	0.889	0.822	2.08346e-09	iNKT/MAIT	ARPC2	Ctrl
1.22505e-13	0.43799	0.45	0.214	2.39914e-09	iNKT/MAIT	ENSMMUG00000013258	Ctrl
1.46471e-13	0.431117	0.258	0.07	2.86849e-09	iNKT/MAIT	VARS	Ctrl
1.74231e-13	0.432088	0.32	0.113	3.41214e-09	iNKT/MAIT	COX7A1	Ctrl
1.81097e-13	0.466234	0.559	0.323	3.54661e-09	iNKT/MAIT	NUCB2	Ctrl
2.33768e-13	0.554482	0.417	0.188	4.57811e-09	iNKT/MAIT	MYO1E	Ctrl
2.55623e-13	0.364848	0.221	0.048	5.00612e-09	iNKT/MAIT	MCM5	Ctrl
2.83445e-13	0.338672	0.994	0.957	5.55099e-09	iNKT/MAIT	MT-ATP6	Ctrl
4.50055e-13	0.40396	0.433	0.198	8.81387e-09	iNKT/MAIT	CISD3	Ctrl
4.52245e-13	0.50045	0.414	0.193	8.85677e-09	iNKT/MAIT	ENSMMUG00000006971	Ctrl
5.39204e-13	0.414256	0.478	0.234	1.05598e-08	iNKT/MAIT	CDV3	Ctrl
5.59982e-13	0.481569	0.85	0.725	1.09667e-08	iNKT/MAIT	ID2	Ctrl
5.92713e-13	-0.468325	0.223	0.431	1.16077e-08	iNKT/MAIT	TTF1	Ctrl
5.9678e-13	0.36844	0.833	0.72	1.16873e-08	iNKT/MAIT	ENSMMUG00000018854	Ctrl
7.08763e-13	-0.25535	0.953	0.942	1.38804e-08	iNKT/MAIT	ENSMMUG00000005494	Ctrl
7.55662e-13	0.432756	0.493	0.253	1.47989e-08	iNKT/MAIT	ENSMMUG00000012448	Ctrl
8.00011e-13	0.584665	0.305	0.106	1.56674e-08	iNKT/MAIT	ENSMMUG00000046124	Ctrl
8.96858e-13	0.469758	0.623	0.402	1.75641e-08	iNKT/MAIT	P4HB	Ctrl
1.0171e-12	0.398222	0.821	0.614	1.9919e-08	iNKT/MAIT	ITGB2	Ctrl
1.12635e-12	-0.263026	0.899	0.892	2.20585e-08	iNKT/MAIT	RPL19	Ctrl
1.17967e-12	-0.551224	0.054	0.202	2.31026e-08	iNKT/MAIT	SLC9A3R2	Ctrl
1.28197e-12	0.361635	0.827	0.72	2.51061e-08	iNKT/MAIT	TAGLN2	Ctrl
1.58132e-12	0.486922	0.359	0.152	3.09685e-08	iNKT/MAIT	ENSMMUG00000006397	Ctrl
1.6608e-12	0.467993	0.443	0.219	3.25251e-08	iNKT/MAIT	EIF3C	Ctrl
1.79696e-12	0.375493	0.118	0.002	3.51916e-08	iNKT/MAIT	BATF3	Ctrl
1.89132e-12	0.478261	0.493	0.26	3.70397e-08	iNKT/MAIT	ANP32E	Ctrl
2.0231e-12	-0.610776	0.243	0.431	3.96204e-08	iNKT/MAIT	SIGIRR	Ctrl
2.39724e-12	0.453101	0.491	0.267	4.69475e-08	iNKT/MAIT	RAD23A	Ctrl
2.75835e-12	-0.31619	0.889	0.882	5.40195e-08	iNKT/MAIT	FTL	Ctrl
2.86037e-12	0.476616	0.21	0.051	5.60176e-08	iNKT/MAIT	NFKB2	Ctrl
2.8887e-12	-0.429725	0.507	0.658	5.65723e-08	iNKT/MAIT	APBB1IP	Ctrl
2.91399e-12	0.377377	0.32	0.118	5.70677e-08	iNKT/MAIT	IRF9	Ctrl
2.93343e-12	-0.446185	0.045	0.188	5.74484e-08	iNKT/MAIT	CXCR6	Ctrl
3.42224e-12	-0.305438	0.868	0.858	6.70212e-08	iNKT/MAIT	TYROBP	Ctrl
3.56839e-12	-0.283523	0.903	0.88	6.98834e-08	iNKT/MAIT	RPL7A	Ctrl
4.10974e-12	0.309072	0.955	0.904	8.04852e-08	iNKT/MAIT	MAMU-B	Ctrl
4.247e-12	0.44753	0.217	0.055	8.31732e-08	iNKT/MAIT	HAVCR2	Ctrl
4.38e-12	-0.264813	0.917	0.92	8.57779e-08	iNKT/MAIT	RPL18A	Ctrl
5.00228e-12	0.422336	0.746	0.523	9.79646e-08	iNKT/MAIT	ND3	Ctrl
5.53263e-12	0.360662	0.746	0.455	1.08351e-07	iNKT/MAIT	MT-ND4L	Ctrl
5.59973e-12	0.523656	0.452	0.248	1.09665e-07	iNKT/MAIT	PRMT1	Ctrl
5.6355e-12	0.422381	0.274	0.096	1.10366e-07	iNKT/MAIT	NPM3	Ctrl
6.20962e-12	-0.314787	0.849	0.855	1.21609e-07	iNKT/MAIT	ENSMMUG00000028895	Ctrl
6.54689e-12	0.445796	0.406	0.195	1.28214e-07	iNKT/MAIT	GTF3A	Ctrl
6.84927e-12	0.602135	0.318	0.128	1.34136e-07	iNKT/MAIT	BCL2A1	Ctrl
7.21786e-12	0.438081	0.235	0.067	1.41355e-07	iNKT/MAIT	MCOLN2	Ctrl
7.95442e-12	-0.361209	0.771	0.814	1.55779e-07	iNKT/MAIT	CST7	Ctrl
9.015e-12	0.485399	0.435	0.217	1.7655e-07	iNKT/MAIT	SOCS1	Ctrl
9.59604e-12	0.387403	0.464	0.239	1.87929e-07	iNKT/MAIT	FUS	Ctrl
9.61606e-12	0.432032	0.639	0.451	1.88321e-07	iNKT/MAIT	HSPE1-MOB4	Ctrl
9.66142e-12	0.461246	0.402	0.19	1.89209e-07	iNKT/MAIT	DDX39A	Ctrl
1.17969e-11	0.471732	0.373	0.171	2.3103e-07	iNKT/MAIT	SURF4	Ctrl
1.18545e-11	-0.429661	0.031	0.157	2.32158e-07	iNKT/MAIT	CAV1	Ctrl
1.21426e-11	0.386765	0.247	0.077	2.37801e-07	iNKT/MAIT	ENSMMUG00000004924	Ctrl
1.39887e-11	0.441169	0.52	0.301	2.73955e-07	iNKT/MAIT	CCT5	Ctrl
1.4846e-11	-0.485963	0.074	0.222	2.90744e-07	iNKT/MAIT	TCF7	Ctrl
1.58161e-11	0.474827	0.233	0.07	3.09743e-07	iNKT/MAIT	CRELD2	Ctrl
1.69056e-11	0.411175	0.447	0.234	3.31079e-07	iNKT/MAIT	GADD45GIP1	Ctrl
1.76138e-11	0.501619	0.513	0.287	3.44949e-07	iNKT/MAIT	RGS1	Ctrl
1.7715e-11	0.313023	0.136	0.014	3.46931e-07	iNKT/MAIT	METTL1	Ctrl
1.92515e-11	0.630112	0.423	0.212	3.77021e-07	iNKT/MAIT	IFNG	Ctrl
1.96689e-11	0.434034	0.332	0.142	3.85195e-07	iNKT/MAIT	RPA3	Ctrl
1.99977e-11	0.369207	0.19	0.043	3.91635e-07	iNKT/MAIT	SHMT2	Ctrl
2.13751e-11	0.358054	0.724	0.53	4.1861e-07	iNKT/MAIT	EDF1	Ctrl
2.33304e-11	0.401635	0.773	0.653	4.56902e-07	iNKT/MAIT	EMP3	Ctrl
2.34762e-11	0.324023	0.216	0.058	4.59758e-07	iNKT/MAIT	PTRH1	Ctrl
2.51377e-11	-0.531395	0.047	0.178	4.92296e-07	iNKT/MAIT	ENSMMUG00000045612	Ctrl
2.786e-11	0.450553	0.594	0.405	5.4561e-07	iNKT/MAIT	C19orf10	Ctrl
3.13146e-11	0.443088	0.151	0.024	6.13265e-07	iNKT/MAIT	FHL2	Ctrl
3.14106e-11	-0.49964	0.216	0.402	6.15145e-07	iNKT/MAIT	7SK.101	Ctrl
3.19578e-11	0.372866	0.75	0.559	6.25861e-07	iNKT/MAIT	ENSMMUG00000001858	Ctrl
3.22355e-11	0.455892	0.623	0.46	6.31299e-07	iNKT/MAIT	RAN	Ctrl
3.70154e-11	0.316884	0.934	0.834	7.24909e-07	iNKT/MAIT	GZMH	Ctrl
3.8582e-11	-0.349458	0.027	0.145	7.5559e-07	iNKT/MAIT	ENSMMUG00000044806	Ctrl
4.14477e-11	0.505645	0.546	0.33	8.11711e-07	iNKT/MAIT	SH3BP5	Ctrl
4.95e-11	0.391889	0.361	0.159	9.69408e-07	iNKT/MAIT	LAP3	Ctrl
5.19678e-11	-0.326072	0.012	0.111	1.01774e-06	iNKT/MAIT	ENSMMUG00000040625	Ctrl
5.35925e-11	0.434649	0.334	0.14	1.04956e-06	iNKT/MAIT	HM13	Ctrl
6.12507e-11	0.372308	0.406	0.205	1.19953e-06	iNKT/MAIT	LSM2	Ctrl
6.71194e-11	0.309305	0.891	0.836	1.31447e-06	iNKT/MAIT	CORO1A	Ctrl
7.10788e-11	0.368764	0.115	0.007	1.39201e-06	iNKT/MAIT	NTRK1	Ctrl
7.26707e-11	0.311952	0.183	0.041	1.42318e-06	iNKT/MAIT	KDELR2	Ctrl
7.59164e-11	0.293651	0.12	0.01	1.48675e-06	iNKT/MAIT	NDFIP2	Ctrl
8.32091e-11	-0.403796	0.085	0.236	1.62957e-06	iNKT/MAIT	ZBTB38	Ctrl
8.79285e-11	-0.434123	0.095	0.248	1.72199e-06	iNKT/MAIT	ENSMMUG00000047819	Ctrl
1.05845e-10	0.46624	0.544	0.361	2.07287e-06	iNKT/MAIT	CCT2	Ctrl
1.07252e-10	0.437111	0.515	0.313	2.10042e-06	iNKT/MAIT	ATP5G1	Ctrl
1.14106e-10	0.36842	0.518	0.306	2.23466e-06	iNKT/MAIT	ERH	Ctrl
1.20585e-10	-0.580587	0.2	0.383	2.36153e-06	iNKT/MAIT	ITM2C	Ctrl
1.26752e-10	0.436077	0.46	0.265	2.48232e-06	iNKT/MAIT	ENSMMUG00000019837	Ctrl
1.29082e-10	0.303074	0.138	0.019	2.52794e-06	iNKT/MAIT	GNPDA1	Ctrl
1.32474e-10	0.342182	0.101	0.002	2.59437e-06	iNKT/MAIT	CALHM6	Ctrl
1.41329e-10	-0.318223	0.021	0.13	2.76779e-06	iNKT/MAIT	EMP2	Ctrl
1.53513e-10	0.356718	0.188	0.046	3.0064e-06	iNKT/MAIT	CTU2	Ctrl
1.82327e-10	0.45656	0.495	0.304	3.57068e-06	iNKT/MAIT	ISG20	Ctrl
1.84164e-10	-0.385662	0.031	0.147	3.60667e-06	iNKT/MAIT	CAV2	Ctrl
1.89079e-10	-0.343388	0.012	0.106	3.70291e-06	iNKT/MAIT	GAPDHS	Ctrl
1.91009e-10	0.401929	0.637	0.463	3.74072e-06	iNKT/MAIT	ENSMMUG00000022451	Ctrl
2.11031e-10	0.356258	0.117	0.01	4.13284e-06	iNKT/MAIT	CXCL2	Ctrl
2.20105e-10	-0.435093	0.146	0.304	4.31053e-06	iNKT/MAIT	CCNDBP1	Ctrl
2.22066e-10	0.361857	0.441	0.224	4.34894e-06	iNKT/MAIT	SRSF7	Ctrl
2.26071e-10	-0.187001	0.951	0.942	4.42738e-06	iNKT/MAIT	RPS27A	Ctrl
2.49593e-10	0.352877	0.134	0.019	4.88802e-06	iNKT/MAIT	CARS	Ctrl
2.63145e-10	0.520396	0.431	0.243	5.15344e-06	iNKT/MAIT	APOBEC3G	Ctrl
2.64267e-10	0.421434	0.654	0.463	5.17541e-06	iNKT/MAIT	SPCS2	Ctrl
2.73788e-10	0.452175	0.311	0.133	5.36187e-06	iNKT/MAIT	ODC1	Ctrl
3.30715e-10	0.3881	0.35	0.161	6.47672e-06	iNKT/MAIT	SH2D2A	Ctrl
3.55827e-10	-0.280682	0.885	0.887	6.96852e-06	iNKT/MAIT	ENSMMUG00000007433	Ctrl
3.78424e-10	-0.428649	0.056	0.186	7.41106e-06	iNKT/MAIT	SPARC	Ctrl
3.87916e-10	0.333298	0.151	0.029	7.59695e-06	iNKT/MAIT	RRP9	Ctrl
3.9211e-10	0.535723	0.363	0.178	7.67909e-06	iNKT/MAIT	SAT1	Ctrl
4.16413e-10	0.394376	0.468	0.263	8.15503e-06	iNKT/MAIT	DCTN3	Ctrl
4.63381e-10	0.395167	0.468	0.265	9.07485e-06	iNKT/MAIT	PSMB3	Ctrl
4.95422e-10	0.322393	0.117	0.012	9.70235e-06	iNKT/MAIT	ENSMMUG00000020594	Ctrl
5.48493e-10	0.387857	0.272	0.106	1.07417e-05	iNKT/MAIT	GANAB	Ctrl
7.04258e-10	0.404661	0.381	0.188	1.37922e-05	iNKT/MAIT	DDX21	Ctrl
7.66101e-10	0.35881	0.315	0.137	1.50033e-05	iNKT/MAIT	ENSMMUG00000010207	Ctrl
8.932e-10	-0.443648	0.033	0.142	1.74924e-05	iNKT/MAIT	PECAM1	Ctrl
9.7417e-10	0.324641	0.128	0.019	1.90782e-05	iNKT/MAIT	MCM2	Ctrl
1.00558e-09	0.433195	0.305	0.137	1.96932e-05	iNKT/MAIT	METRNL	Ctrl
1.03904e-09	0.324115	0.202	0.06	2.03485e-05	iNKT/MAIT	TOMM40	Ctrl
1.18432e-09	0.416397	0.703	0.53	2.31937e-05	iNKT/MAIT	ENSMMUG00000022311	Ctrl
1.18531e-09	0.315459	0.988	0.986	2.32131e-05	iNKT/MAIT	ENSMMUG00000028699	Ctrl
1.23374e-09	0.375136	0.72	0.578	2.41615e-05	iNKT/MAIT	HNRNPDL	Ctrl
1.35733e-09	0.335415	0.188	0.053	2.65819e-05	iNKT/MAIT	FKBP4	Ctrl
1.37719e-09	0.403524	0.581	0.398	2.69708e-05	iNKT/MAIT	ENSMMUG00000038181	Ctrl
1.41869e-09	0.379468	0.132	0.022	2.77836e-05	iNKT/MAIT	OSM	Ctrl
1.56445e-09	0.414605	0.61	0.424	3.06383e-05	iNKT/MAIT	CYTIP	Ctrl
1.74864e-09	-0.237483	0.88	0.918	3.42454e-05	iNKT/MAIT	ENSMMUG00000003073	Ctrl
1.84043e-09	0.307284	0.212	0.067	3.6043e-05	iNKT/MAIT	SMCO4	Ctrl
1.84752e-09	0.313288	0.384	0.193	3.61819e-05	iNKT/MAIT	ENSMMUG00000012709	Ctrl
1.87352e-09	0.36482	0.396	0.21	3.6691e-05	iNKT/MAIT	RBM8A	Ctrl
2.01177e-09	-0.498677	0.138	0.282	3.93986e-05	iNKT/MAIT	SCML4	Ctrl
2.17776e-09	0.238794	0.159	0.036	4.26492e-05	iNKT/MAIT	EXOSC5	Ctrl
2.27713e-09	0.383778	0.338	0.159	4.45953e-05	iNKT/MAIT	CCDC88C	Ctrl
2.47183e-09	0.331362	0.307	0.135	4.84083e-05	iNKT/MAIT	GNL3	Ctrl
2.52907e-09	0.499367	0.146	0.031	4.95293e-05	iNKT/MAIT	LTA	Ctrl
2.70343e-09	0.384889	0.583	0.402	5.2944e-05	iNKT/MAIT	PSMB6	Ctrl
2.89397e-09	0.31741	0.315	0.137	5.66755e-05	iNKT/MAIT	WDR46	Ctrl
2.97e-09	0.278379	0.173	0.046	5.81645e-05	iNKT/MAIT	DUS1L	Ctrl
3.11276e-09	-0.442608	0.074	0.2	6.09602e-05	iNKT/MAIT	SPSB3	Ctrl
3.79863e-09	-0.323857	0.021	0.116	7.43924e-05	iNKT/MAIT	TCP11L2	Ctrl
3.90904e-09	-0.535005	0.148	0.289	7.65546e-05	iNKT/MAIT	ANXA5	Ctrl
3.9904e-09	0.365509	0.377	0.195	7.81479e-05	iNKT/MAIT	STOML2	Ctrl
4.15531e-09	-0.252913	0.829	0.877	8.13776e-05	iNKT/MAIT	ENSMMUG00000010691	Ctrl
4.1729e-09	0.383434	0.299	0.133	8.17222e-05	iNKT/MAIT	FRMD4B	Ctrl
4.20334e-09	0.271197	0.204	0.065	8.23181e-05	iNKT/MAIT	LFNG	Ctrl
4.62705e-09	-0.519003	0.165	0.311	9.06162e-05	iNKT/MAIT	TGFBR3	Ctrl
4.63781e-09	0.352535	0.287	0.125	9.08268e-05	iNKT/MAIT	ENSMMUG00000019376	Ctrl
4.92142e-09	0.379294	0.289	0.125	9.63811e-05	iNKT/MAIT	PTP4A1	Ctrl
5.07832e-09	0.322788	0.256	0.101	9.94539e-05	iNKT/MAIT	NFKBIB	Ctrl
5.17545e-09	-0.42213	0.064	0.181	0.000101356	iNKT/MAIT	PDCD4	Ctrl
5.38155e-09	0.31815	0.206	0.067	0.000105392	iNKT/MAIT	RUVBL1	Ctrl
6.02116e-09	0.33798	0.223	0.08	0.000117918	iNKT/MAIT	NOLC1	Ctrl
6.038e-09	-0.322928	0.689	0.778	0.000118248	iNKT/MAIT	PNRC1	Ctrl
6.12162e-09	0.440099	0.567	0.393	0.000119886	iNKT/MAIT	SERPINB1	Ctrl
6.57395e-09	-0.309921	0.031	0.133	0.000128744	iNKT/MAIT	ENSMMUG00000041947	Ctrl
6.88501e-09	0.329406	0.278	0.118	0.000134836	iNKT/MAIT	ENSMMUG00000007331	Ctrl
6.93836e-09	0.378173	0.468	0.27	0.000135881	iNKT/MAIT	ENSMMUG00000011896	Ctrl
8.34916e-09	0.197436	0.577	0.376	0.00016351	iNKT/MAIT	DNAJA1	Ctrl
8.39741e-09	-0.287802	0.783	0.817	0.000164455	iNKT/MAIT	GMFG	Ctrl
8.44392e-09	0.283242	0.173	0.048	0.000165366	iNKT/MAIT	PABPC4	Ctrl
8.46092e-09	0.343651	0.148	0.034	0.000165699	iNKT/MAIT	C3	Ctrl
8.68523e-09	0.343274	0.379	0.193	0.000170092	iNKT/MAIT	PSMB2	Ctrl
9.19981e-09	-0.367014	0.05	0.161	0.000180169	iNKT/MAIT	AGER	Ctrl
9.31007e-09	0.269615	0.163	0.043	0.000182328	iNKT/MAIT	MRPS27	Ctrl
9.48868e-09	0.346093	0.318	0.152	0.000185826	iNKT/MAIT	EIF3B	Ctrl
9.91368e-09	0.363519	0.285	0.128	0.000194149	iNKT/MAIT	ADAM8	Ctrl
1.03188e-08	0.264449	0.276	0.116	0.000202084	iNKT/MAIT	NOC3L	Ctrl
1.05307e-08	0.344818	0.268	0.111	0.000206233	iNKT/MAIT	MAPKAPK2	Ctrl
1.1854e-08	0.34281	0.416	0.224	0.000232148	iNKT/MAIT	ABCF1	Ctrl
1.19908e-08	-0.446271	0.342	0.496	0.000234828	iNKT/MAIT	UTRN	Ctrl
1.21233e-08	-0.393135	0.132	0.272	0.000237422	iNKT/MAIT	TSPAN32	Ctrl
1.24008e-08	-0.44769	0.052	0.164	0.000242857	iNKT/MAIT	COL4A1	Ctrl
1.24174e-08	0.198619	0.138	0.029	0.000243183	iNKT/MAIT	ITPRIPL1	Ctrl
1.29509e-08	0.339829	0.25	0.101	0.00025363	iNKT/MAIT	ENSMMUG00000039892	Ctrl
1.32746e-08	0.360757	0.466	0.292	0.000259969	iNKT/MAIT	ENSMMUG00000006937	Ctrl
1.35749e-08	0.264667	0.437	0.243	0.000265851	iNKT/MAIT	NDUFS6	Ctrl
1.464e-08	-0.417804	0.074	0.19	0.00028671	iNKT/MAIT	ENSMMUG00000001411	Ctrl
1.5096e-08	0.378182	0.526	0.352	0.00029564	iNKT/MAIT	APRT	Ctrl
1.51774e-08	0.313984	0.219	0.082	0.000297235	iNKT/MAIT	ZYX	Ctrl
1.54758e-08	0.356782	0.452	0.258	0.000303077	iNKT/MAIT	HERC1	Ctrl
1.55818e-08	0.313905	0.383	0.205	0.000305155	iNKT/MAIT	PSMD7	Ctrl
1.57816e-08	0.240396	0.2	0.065	0.000309067	iNKT/MAIT	HELLS	Ctrl
1.62347e-08	0.362297	0.491	0.313	0.00031794	iNKT/MAIT	POMP	Ctrl
1.62496e-08	-0.294973	0.812	0.817	0.000318232	iNKT/MAIT	ENSMMUG00000006598	Ctrl
1.75557e-08	0.301788	0.117	0.019	0.00034381	iNKT/MAIT	CCR3	Ctrl
1.77232e-08	0.275581	0.107	0.014	0.000347091	iNKT/MAIT	IPO4	Ctrl
1.77453e-08	0.378785	0.41	0.231	0.000347524	iNKT/MAIT	FERMT3	Ctrl
1.81064e-08	0.31384	0.394	0.217	0.000354596	iNKT/MAIT	YWHAQ	Ctrl
1.91901e-08	0.305587	0.111	0.017	0.000375819	iNKT/MAIT	SLC39A8	Ctrl
2.04988e-08	0.303792	0.144	0.034	0.000401448	iNKT/MAIT	AHI1	Ctrl
2.3239e-08	0.329264	0.627	0.47	0.000455113	iNKT/MAIT	COPE	Ctrl
2.3536e-08	0.306792	0.132	0.029	0.000460928	iNKT/MAIT	PDE4D	Ctrl
2.35802e-08	0.378034	0.555	0.376	0.000461795	iNKT/MAIT	PDIA3	Ctrl
2.45901e-08	-0.377098	0.054	0.164	0.000481573	iNKT/MAIT	GNG11	Ctrl
2.52721e-08	0.287442	0.109	0.017	0.000494928	iNKT/MAIT	ARF4	Ctrl
2.76907e-08	0.36985	0.231	0.092	0.000542295	iNKT/MAIT	VEGFA	Ctrl
2.81135e-08	0.323429	0.196	0.067	0.000550574	iNKT/MAIT	HEBP2	Ctrl
3.12258e-08	0.222936	0.142	0.034	0.000611525	iNKT/MAIT	VCL	Ctrl
3.21775e-08	0.344621	0.561	0.383	0.000630164	iNKT/MAIT	ENSMMUG00000044281	Ctrl
3.45201e-08	-0.412601	0.186	0.328	0.000676041	iNKT/MAIT	SAMD3	Ctrl
3.67981e-08	0.314653	0.221	0.087	0.000720654	iNKT/MAIT	IMPDH2	Ctrl
3.94638e-08	0.330506	0.19	0.065	0.000772858	iNKT/MAIT	EZH2	Ctrl
4.05872e-08	0.321917	0.194	0.067	0.00079486	iNKT/MAIT	SSRP1	Ctrl
4.09055e-08	0.324835	0.357	0.176	0.000801094	iNKT/MAIT	ENSMMUG00000013256	Ctrl
4.36079e-08	0.326222	0.711	0.564	0.000854017	iNKT/MAIT	TPM3	Ctrl
4.48184e-08	0.29641	0.808	0.704	0.000877723	iNKT/MAIT	LCP1	Ctrl
4.53622e-08	0.341435	0.454	0.275	0.000888373	iNKT/MAIT	PSMA4	Ctrl
4.55346e-08	-0.354389	0.73	0.754	0.00089175	iNKT/MAIT	ENSMMUG00000043473	Ctrl
4.81654e-08	0.378933	0.55	0.386	0.000943271	iNKT/MAIT	CYC1	Ctrl
5.08648e-08	0.351913	0.534	0.364	0.000996137	iNKT/MAIT	TMEM258	Ctrl
5.10741e-08	-0.494346	0.192	0.337	0.00100023	iNKT/MAIT	HIST1H1E	Ctrl
5.14867e-08	0.214671	0.117	0.022	0.00100832	iNKT/MAIT	LMNB2	Ctrl
5.16412e-08	0.317211	0.336	0.171	0.00101134	iNKT/MAIT	SNRPA1	Ctrl
5.41371e-08	0.292813	0.383	0.2	0.00106022	iNKT/MAIT	DDIT4	Ctrl
5.42028e-08	0.324936	0.332	0.166	0.00106151	iNKT/MAIT	NOP58	Ctrl
5.79293e-08	0.373633	0.373	0.207	0.00113449	iNKT/MAIT	LMAN1	Ctrl
5.963e-08	0.363191	0.485	0.299	0.00116779	iNKT/MAIT	CCT4	Ctrl
6.18094e-08	-0.456622	0.212	0.345	0.00121047	iNKT/MAIT	TERF2IP	Ctrl
6.28212e-08	0.265357	0.124	0.027	0.00123029	iNKT/MAIT	STARD4	Ctrl
6.50691e-08	-0.390084	0.581	0.643	0.00127431	iNKT/MAIT	SMDT1	Ctrl
6.66712e-08	0.317688	0.216	0.084	0.00130569	iNKT/MAIT	SLC38A5	Ctrl
6.83013e-08	0.36627	0.439	0.27	0.00133761	iNKT/MAIT	NUDC	Ctrl
7.58204e-08	0.340051	0.367	0.202	0.00148487	iNKT/MAIT	TCEB1	Ctrl
7.8413e-08	0.328527	0.546	0.373	0.00153564	iNKT/MAIT	CANX	Ctrl
7.93294e-08	0.383432	0.392	0.224	0.00155359	iNKT/MAIT	ILF3	Ctrl
8.22102e-08	0.344357	0.151	0.043	0.00161001	iNKT/MAIT	LMNB1	Ctrl
8.73942e-08	-0.407163	0.049	0.149	0.00171153	iNKT/MAIT	ENSMMUG00000012608	Ctrl
8.98402e-08	-0.206207	0.92	0.923	0.00175943	iNKT/MAIT	ENSMMUG00000007551	Ctrl
9.00316e-08	0.375991	0.109	0.019	0.00176318	iNKT/MAIT	ITGB7	Ctrl
9.09257e-08	0.314314	0.344	0.181	0.00178069	iNKT/MAIT	STIP1	Ctrl
9.10746e-08	0.296665	0.225	0.092	0.0017836	iNKT/MAIT	HIF1A	Ctrl
9.76787e-08	0.396112	0.695	0.581	0.00191294	iNKT/MAIT	PPIB	Ctrl
1.0188e-07	0.3023	0.262	0.116	0.00199523	iNKT/MAIT	HSPA4	Ctrl
1.03566e-07	-0.185579	0.903	0.908	0.00202825	iNKT/MAIT	ENSMMUG00000016085	Ctrl
1.08591e-07	0.299474	0.406	0.224	0.00212664	iNKT/MAIT	TMED2	Ctrl
1.10948e-07	0.38946	0.256	0.118	0.00217281	iNKT/MAIT	APOBEC3F	Ctrl
1.11257e-07	-0.387075	0.115	0.239	0.00217886	iNKT/MAIT	SEC24B	Ctrl
1.16111e-07	0.353356	0.6	0.422	0.00227391	iNKT/MAIT	VASP	Ctrl
1.21712e-07	-0.31281	0.033	0.123	0.00238361	iNKT/MAIT	NGFRAP1	Ctrl
1.24677e-07	-0.361371	0.093	0.212	0.00244167	iNKT/MAIT	DPEP2	Ctrl
1.33454e-07	-0.285617	0.033	0.123	0.00261356	iNKT/MAIT	SH2D1A	Ctrl
1.39892e-07	0.289548	0.567	0.376	0.00273964	iNKT/MAIT	HNRNPR	Ctrl
1.40587e-07	-0.199381	0.899	0.892	0.00275325	iNKT/MAIT	RPS27	Ctrl
1.45027e-07	0.332763	0.447	0.267	0.0028402	iNKT/MAIT	IVNS1ABP	Ctrl
1.50245e-07	0.29303	0.28	0.133	0.00294239	iNKT/MAIT	ENSMMUG00000005007	Ctrl
1.50269e-07	0.325025	0.45	0.28	0.00294287	iNKT/MAIT	NDUFB6	Ctrl
1.52197e-07	0.202526	0.181	0.06	0.00298063	iNKT/MAIT	SEC13	Ctrl
1.53944e-07	0.320768	0.495	0.33	0.00301484	iNKT/MAIT	ENSMMUG00000015861	Ctrl
1.54386e-07	0.349126	0.33	0.173	0.00302349	iNKT/MAIT	ENSMMUG00000011646	Ctrl
1.56755e-07	-0.384555	0.338	0.475	0.0030699	iNKT/MAIT	GLIPR1	Ctrl
1.569e-07	-0.183504	0.951	0.947	0.00307274	iNKT/MAIT	TPT1	Ctrl
1.5943e-07	0.365057	0.718	0.643	0.00312229	iNKT/MAIT	ZFP36L2	Ctrl
1.62134e-07	-0.29362	0.029	0.116	0.00317522	iNKT/MAIT	HSBP1L1	Ctrl
1.64128e-07	0.271011	0.883	0.749	0.00321428	iNKT/MAIT	CD69	Ctrl
1.74981e-07	0.218983	0.122	0.029	0.00342684	iNKT/MAIT	PAICS	Ctrl
1.79437e-07	0.308633	0.367	0.202	0.00351409	iNKT/MAIT	TRIM28	Ctrl
1.84059e-07	0.269553	0.179	0.06	0.00360461	iNKT/MAIT	KLHL2	Ctrl
1.91396e-07	0.318712	0.577	0.398	0.00374829	iNKT/MAIT	ARHGDIA	Ctrl
2.05263e-07	0.330396	0.264	0.123	0.00401988	iNKT/MAIT	MKI67IP	Ctrl
2.08397e-07	0.280637	0.144	0.041	0.00408125	iNKT/MAIT	UTP20	Ctrl
2.1594e-07	0.269694	0.726	0.578	0.00422897	iNKT/MAIT	HNRNPF	Ctrl
2.22204e-07	-0.424028	0.509	0.6	0.00435163	iNKT/MAIT	FXYD5	Ctrl
2.31009e-07	0.297396	0.369	0.205	0.00452408	iNKT/MAIT	PDCD5	Ctrl
2.31303e-07	0.342911	0.293	0.147	0.00452984	iNKT/MAIT	FOSL2	Ctrl
2.41775e-07	0.332483	0.548	0.373	0.00473492	iNKT/MAIT	CCND3	Ctrl
2.51244e-07	0.272422	0.122	0.029	0.00492037	iNKT/MAIT	CTSH	Ctrl
2.54726e-07	0.312868	0.377	0.212	0.00498855	iNKT/MAIT	ATP1A1	Ctrl
2.67525e-07	0.290882	0.746	0.593	0.00523921	iNKT/MAIT	TRA2B	Ctrl
2.72177e-07	0.326405	0.254	0.116	0.00533032	iNKT/MAIT	OSTM1	Ctrl
2.75596e-07	-0.303476	0.717	0.771	0.00539727	iNKT/MAIT	ENSMMUG00000000050	Ctrl
3.09691e-07	0.246128	0.175	0.06	0.00606499	iNKT/MAIT	TIMM44	Ctrl
3.26946e-07	-0.468755	0.146	0.267	0.00640292	iNKT/MAIT	EFCC1	Ctrl
3.35006e-07	0.295879	0.369	0.205	0.00656075	iNKT/MAIT	ENSMMUG00000008149	Ctrl
3.37101e-07	0.260818	0.254	0.116	0.00660178	iNKT/MAIT	PSMD1	Ctrl
3.39267e-07	0.286196	0.365	0.207	0.00664421	iNKT/MAIT	DAZAP1	Ctrl
3.417e-07	0.320394	0.157	0.051	0.00669184	iNKT/MAIT	TUBB2B	Ctrl
3.43338e-07	0.316813	0.157	0.051	0.00672392	iNKT/MAIT	TASP1	Ctrl
3.45944e-07	-0.307141	0.043	0.133	0.00677497	iNKT/MAIT	CYB5A	Ctrl
3.49496e-07	0.255373	0.167	0.058	0.00684452	iNKT/MAIT	GNGT2	Ctrl
3.5309e-07	0.280455	0.553	0.376	0.00691491	iNKT/MAIT	ENSMMUG00000038373	Ctrl
3.60078e-07	0.277015	0.243	0.108	0.00705176	iNKT/MAIT	GPR68	Ctrl
3.60957e-07	0.33627	0.315	0.166	0.00706899	iNKT/MAIT	TPM4	Ctrl
3.65837e-07	0.288059	0.313	0.161	0.00716455	iNKT/MAIT	ENSMMUG00000006979	Ctrl
3.69243e-07	0.404838	0.563	0.407	0.00723125	iNKT/MAIT	ENSMMUG00000023138	Ctrl
3.76968e-07	0.216153	0.134	0.036	0.00738254	iNKT/MAIT	NOC4L	Ctrl
4.03364e-07	0.297001	0.317	0.159	0.00789949	iNKT/MAIT	MAPKAPK3	Ctrl
4.0648e-07	0.342303	0.542	0.373	0.00796051	iNKT/MAIT	WBSCR22	Ctrl
4.14758e-07	-0.215627	0.864	0.86	0.00812262	iNKT/MAIT	RPL24	Ctrl
4.3026e-07	0.236163	0.794	0.675	0.00842621	iNKT/MAIT	ENSMMUG00000009985	Ctrl
4.37292e-07	0.234982	0.169	0.058	0.00856393	iNKT/MAIT	GALE	Ctrl
4.42526e-07	0.224679	0.433	0.251	0.00866643	iNKT/MAIT	UBE2L6	Ctrl
4.48086e-07	0.227108	0.194	0.075	0.00877532	iNKT/MAIT	BOLA3	Ctrl
4.54473e-07	-0.388537	0.303	0.419	0.00890041	iNKT/MAIT	ENSMMUG00000038586	Ctrl
4.5503e-07	0.221763	0.375	0.207	0.0089113	iNKT/MAIT	ENSMMUG00000006104	Ctrl
4.65414e-07	0.247794	0.262	0.118	0.00911466	iNKT/MAIT	TIMP1	Ctrl
4.91225e-07	0.249878	0.151	0.048	0.00962014	iNKT/MAIT	GTPBP4	Ctrl
4.96214e-07	-0.369598	0.105	0.222	0.00971785	iNKT/MAIT	CNST	Ctrl
5.00439e-07	0.204036	0.12	0.029	0.00980059	iNKT/MAIT	POLD1	Ctrl
5.16687e-07	0.262462	0.118	0.029	0.0101188	iNKT/MAIT	AGTRAP	Ctrl
5.18899e-07	0.300977	0.45	0.28	0.0101621	iNKT/MAIT	HSD17B10	Ctrl
5.29988e-07	0.472375	0.157	0.053	0.0103793	iNKT/MAIT	LIF	Ctrl
5.69429e-07	0.236857	0.837	0.759	0.0111517	iNKT/MAIT	ENSMMUG00000006492	Ctrl
5.69932e-07	0.243554	0.181	0.067	0.0111616	iNKT/MAIT	TCERG1	Ctrl
6.00046e-07	0.236749	0.315	0.161	0.0117513	iNKT/MAIT	PSMD14	Ctrl
6.21922e-07	0.295219	0.649	0.518	0.0121797	iNKT/MAIT	PSMB1	Ctrl
6.36504e-07	0.246802	0.285	0.14	0.0124653	iNKT/MAIT	UFD1	Ctrl
6.41962e-07	0.365591	0.513	0.366	0.0125722	iNKT/MAIT	SH3KBP1	Ctrl
6.46164e-07	0.294906	0.336	0.181	0.0126545	iNKT/MAIT	APEX1	Ctrl
6.49443e-07	0.222325	0.109	0.024	0.0127187	iNKT/MAIT	ENSMMUG00000021752	Ctrl
6.91556e-07	0.23405	0.161	0.055	0.0135434	iNKT/MAIT	DAP3	Ctrl
7.00094e-07	0.254883	0.252	0.118	0.0137106	iNKT/MAIT	ALYREF	Ctrl
7.03042e-07	0.342133	0.476	0.325	0.0137684	iNKT/MAIT	PHPT1	Ctrl
7.13374e-07	0.238576	0.223	0.094	0.0139707	iNKT/MAIT	AAMP	Ctrl
7.54551e-07	-0.265738	0.039	0.125	0.0147771	iNKT/MAIT	ENSMMUG00000038662	Ctrl
7.70076e-07	0.321466	0.332	0.186	0.0150812	iNKT/MAIT	ENSMMUG00000009302	Ctrl
8.32722e-07	-0.350141	0.037	0.12	0.016308	iNKT/MAIT	CCND1	Ctrl
8.33943e-07	0.197609	0.188	0.072	0.0163319	iNKT/MAIT	IFRD2	Ctrl
9.16748e-07	0.277012	0.641	0.496	0.0179536	iNKT/MAIT	NDUFA11	Ctrl
9.17681e-07	0.28387	0.404	0.239	0.0179719	iNKT/MAIT	AHSA1	Ctrl
9.4743e-07	0.189006	0.117	0.029	0.0185545	iNKT/MAIT	NOP16	Ctrl
9.49106e-07	0.310912	0.221	0.099	0.0185873	iNKT/MAIT	NBN	Ctrl
9.92423e-07	0.239763	0.153	0.051	0.0194356	iNKT/MAIT	CRCP	Ctrl
1.00261e-06	0.311162	0.46	0.299	0.0196352	iNKT/MAIT	RNH1	Ctrl
1.03586e-06	-0.227464	0.85	0.841	0.0202863	iNKT/MAIT	EEF1D	Ctrl
1.03973e-06	0.345314	0.526	0.361	0.0203621	iNKT/MAIT	GIMAP6	Ctrl
1.03974e-06	-0.291506	0.049	0.137	0.0203623	iNKT/MAIT	ADAMTS7	Ctrl
1.09232e-06	0.320569	0.223	0.101	0.021392	iNKT/MAIT	ZNF267	Ctrl
1.10813e-06	0.29872	0.548	0.4	0.0217015	iNKT/MAIT	ENSMMUG00000042390	Ctrl
1.1527e-06	0.214705	0.128	0.036	0.0225745	iNKT/MAIT	RFC4	Ctrl
1.15741e-06	0.21494	0.276	0.135	0.0226668	iNKT/MAIT	ERGIC2	Ctrl
1.24226e-06	0.25486	0.54	0.378	0.0243285	iNKT/MAIT	NDUFB2	Ctrl
1.24445e-06	0.474414	0.596	0.467	0.0243713	iNKT/MAIT	GZMA	Ctrl
1.28559e-06	-0.331463	0.157	0.277	0.0251769	iNKT/MAIT	KIAA0040	Ctrl
1.32564e-06	0.1915	0.12	0.031	0.0259613	iNKT/MAIT	TFRC	Ctrl
1.43867e-06	0.247953	0.15	0.051	0.0281749	iNKT/MAIT	DSN1	Ctrl
1.47005e-06	0.207559	0.223	0.096	0.0287894	iNKT/MAIT	MLEC	Ctrl
1.55995e-06	-0.363169	0.107	0.217	0.0305501	iNKT/MAIT	EGFL7	Ctrl
1.59356e-06	0.231046	0.216	0.094	0.0312082	iNKT/MAIT	SSSCA1	Ctrl
1.59739e-06	0.260548	0.373	0.212	0.0312832	iNKT/MAIT	GLS	Ctrl
1.64036e-06	0.300305	0.61	0.472	0.0321248	iNKT/MAIT	H2AFZ	Ctrl
1.68164e-06	0.286809	0.225	0.101	0.0329332	iNKT/MAIT	SFTPD	Ctrl
1.72717e-06	0.195336	0.21	0.089	0.033825	iNKT/MAIT	POLR3K	Ctrl
1.73418e-06	0.257658	0.235	0.111	0.0339621	iNKT/MAIT	MCTS1	Ctrl
1.74952e-06	0.26066	0.408	0.248	0.0342626	iNKT/MAIT	YJEFN3	Ctrl
1.7669e-06	0.279119	0.676	0.518	0.0346029	iNKT/MAIT	GNG5	Ctrl
1.81362e-06	0.300684	0.289	0.152	0.035518	iNKT/MAIT	SND1	Ctrl
1.85029e-06	0.245261	0.196	0.082	0.036236	iNKT/MAIT	MALSU1	Ctrl
1.93666e-06	0.293318	0.437	0.284	0.0379275	iNKT/MAIT	ENSMMUG00000003509	Ctrl
1.94296e-06	0.278256	0.33	0.183	0.0380509	iNKT/MAIT	SPCS3	Ctrl
2.00762e-06	0.324734	0.641	0.504	0.0393173	iNKT/MAIT	SERBP1	Ctrl
2.10379e-06	0.255426	0.258	0.128	0.0412006	iNKT/MAIT	CDK4	Ctrl
2.16183e-06	0.269761	0.317	0.171	0.0423373	iNKT/MAIT	SYNCRIP	Ctrl
2.18345e-06	0.262858	0.214	0.096	0.0427606	iNKT/MAIT	HN1	Ctrl
2.1861e-06	0.221339	0.128	0.039	0.0428126	iNKT/MAIT	WDR76	Ctrl
2.21081e-06	0.24374	0.332	0.188	0.0432966	iNKT/MAIT	UBA2	Ctrl
2.22412e-06	0.200971	0.136	0.043	0.0435572	iNKT/MAIT	LRRC59	Ctrl
2.24588e-06	-0.291388	0.136	0.258	0.0439834	iNKT/MAIT	SLC9A9	Ctrl
2.33442e-06	-0.390144	0.035	0.113	0.0457173	iNKT/MAIT	CALCRL	Ctrl
2.4434e-06	0.245218	0.41	0.258	0.0478515	iNKT/MAIT	TUBB4B	Ctrl
2.47063e-06	0.318921	0.239	0.118	0.0483848	iNKT/MAIT	GADD45A	Ctrl
2.49734e-06	0.330027	0.324	0.183	0.0489079	iNKT/MAIT	RASGRP1	Ctrl
5.00855e-84	-2.14112	0.777	0.994	9.80875e-80	B cells	ENSMMUG00000023712	Ctrl
5.41982e-77	1.72163	0.653	0.006	1.06142e-72	B cells	S100A9	Ctrl
2.15382e-68	-1.87181	0.098	0.618	4.21805e-64	B cells	ENSMMUG00000014786	Ctrl
4.56193e-56	-0.506387	1	1	8.93409e-52	B cells	ENSMMUG00000028701	Ctrl
7.17803e-55	-0.501234	1	1	1.40575e-50	B cells	ENSMMUG00000028703	Ctrl
2.19775e-48	1.10619	0.462	0.006	4.30408e-44	B cells	LCN2	Ctrl
5.99216e-48	1.2795	0.448	0	1.1735e-43	B cells	S100A8	Ctrl
2.60998e-46	-1.56779	0.456	0.831	5.11138e-42	B cells	ENSMMUG00000042961	Ctrl
3.28589e-41	0.675178	0.926	0.701	6.43508e-37	B cells	ENSMMUG00000029730	Ctrl
1.66863e-40	0.943896	0.39	0	3.26785e-36	B cells	CCL20	Ctrl
5.04878e-39	0.444375	0.988	0.947	9.88753e-35	B cells	ENSMMUG00000023807	Ctrl
1.5598e-37	0.898539	0.795	0.432	3.05471e-33	B cells	ENSMMUG00000013257	Ctrl
4.49831e-36	0.462716	0.982	0.967	8.80949e-32	B cells	RPS15	Ctrl
8.19053e-36	0.343815	0.994	0.978	1.60403e-31	B cells	ENSMMUG00000004852	Ctrl
3.79997e-35	1.01826	0.713	0.324	7.44186e-31	B cells	IRF1	Ctrl
1.28636e-34	0.962791	0.865	0.609	2.51921e-30	B cells	CD83	Ctrl
1.60942e-34	1.14928	0.43	0.053	3.15188e-30	B cells	IFI27	Ctrl
2.36735e-33	0.899299	0.548	0.141	4.63622e-29	B cells	SOD2	Ctrl
7.66329e-33	0.803919	0.325	0	1.50078e-28	B cells	ENSMMUG00000028669	Ctrl
1.47326e-31	0.356575	0.986	0.961	2.88523e-27	B cells	ENSMMUG00000003295	Ctrl
3.12251e-31	0.356036	0.982	0.95	6.11512e-27	B cells	RPL19	Ctrl
3.02076e-30	0.55683	0.936	0.839	5.91586e-26	B cells	ENSMMUG00000018010	Ctrl
4.47668e-30	0.437314	0.98	0.947	8.76712e-26	B cells	ENSMMUG00000002848	Ctrl
5.03759e-30	0.468263	0.976	0.881	9.86561e-26	B cells	ENSMMUG00000021980	Ctrl
1.52502e-29	0.904412	0.474	0.116	2.9866e-25	B cells	RARRES3	Ctrl
1.02092e-27	0.418317	0.972	0.911	1.99936e-23	B cells	ENSMMUG00000004545	Ctrl
3.15164e-26	0.549997	0.853	0.648	6.17217e-22	B cells	PSMB9	Ctrl
3.7929e-26	0.352657	0.998	1	7.42802e-22	B cells	MT-CO2	Ctrl
4.66285e-26	0.730751	0.663	0.341	9.13172e-22	B cells	PSME2	Ctrl
7.69483e-25	-0.862691	0.225	0.532	1.50696e-20	B cells	PLTP	Ctrl
1.012e-24	0.288233	1	0.972	1.9819e-20	B cells	RPS27A	Ctrl
9.11908e-24	0.323784	0.984	0.95	1.78588e-19	B cells	RPS9	Ctrl
2.50408e-22	0.557213	0.343	0.058	4.904e-18	B cells	WFDC2	Ctrl
1.02016e-21	-0.889213	0.295	0.568	1.99788e-17	B cells	HIST2H2AA3	Ctrl
3.92044e-21	0.392905	1	0.934	7.67779e-17	B cells	MT-ND4	Ctrl
4.78719e-21	-0.831027	0.765	0.859	9.37524e-17	B cells	HIST2H2AA4	Ctrl
9.41193e-21	0.740783	0.574	0.271	1.84323e-16	B cells	LST1	Ctrl
1.05792e-20	0.482399	0.841	0.629	2.07183e-16	B cells	PSME1	Ctrl
2.39668e-20	0.500806	0.938	0.834	4.69365e-16	B cells	TXNIP	Ctrl
2.63186e-20	0.760609	0.305	0.053	5.15424e-16	B cells	BCL2A1	Ctrl
1.86111e-19	0.532408	0.803	0.562	3.64481e-15	B cells	NFKBIA	Ctrl
2.96697e-19	0.758963	0.275	0.036	5.81051e-15	B cells	ENSMMUG00000042343	Ctrl
2.5064e-18	-1.30094	0.283	0.512	4.90853e-14	B cells	HBA2	Ctrl
2.52062e-18	-0.751631	0.036	0.227	4.93639e-14	B cells	HPGD	Ctrl
2.52365e-18	0.322407	0.994	0.983	4.94231e-14	B cells	ND2	Ctrl
2.70637e-18	0.724422	0.243	0.025	5.30015e-14	B cells	G0S2	Ctrl
3.01448e-18	-0.789985	0.239	0.488	5.90357e-14	B cells	7SK.101	Ctrl
4.79913e-18	0.249949	0.992	0.975	9.39862e-14	B cells	TPT1	Ctrl
7.86558e-18	-0.692586	0.259	0.504	1.5404e-13	B cells	HIST1H1E	Ctrl
1.9858e-17	-0.678541	0.141	0.385	3.889e-13	B cells	RNASE1	Ctrl
5.91169e-17	0.578177	0.219	0.019	1.15775e-12	B cells	IL1B	Ctrl
6.383e-16	0.227621	0.998	0.964	1.25005e-11	B cells	ENSMMUG00000005494	Ctrl
8.18931e-16	0.435821	0.195	0.014	1.6038e-11	B cells	GBP2	Ctrl
1.39588e-15	0.33121	0.918	0.77	2.73369e-11	B cells	ENSMMUG00000043473	Ctrl
2.4465e-15	0.214591	0.984	0.97	4.79123e-11	B cells	RPS11	Ctrl
2.76003e-15	0.294734	0.944	0.845	5.40524e-11	B cells	EEF1D	Ctrl
4.09483e-15	0.32708	0.942	0.853	8.01931e-11	B cells	ENSMMUG00000028889	Ctrl
4.36194e-15	0.242964	0.984	0.956	8.54243e-11	B cells	ENSMMUG00000019370	Ctrl
4.78595e-15	0.258857	0.988	0.939	9.3728e-11	B cells	RPSA	Ctrl
6.30914e-15	0.472652	0.161	0.003	1.23558e-10	B cells	CCL2	Ctrl
6.34856e-15	0.226681	0.986	0.958	1.2433e-10	B cells	ENSMMUG00000002676	Ctrl
7.55517e-15	-0.321448	0.922	0.961	1.4796e-10	B cells	MAMU-B	Ctrl
9.2662e-15	0.381863	0.908	0.789	1.81469e-10	B cells	ND3	Ctrl
1.37257e-14	0.213241	0.984	0.964	2.68804e-10	B cells	RPL18	Ctrl
1.38361e-14	-0.624191	0.215	0.443	2.70967e-10	B cells	ENSMMUG00000047819	Ctrl
1.69967e-14	0.478636	0.257	0.055	3.32864e-10	B cells	IRF7	Ctrl
3.02807e-14	0.390677	0.189	0.019	5.93017e-10	B cells	ENSMMUG00000044639	Ctrl
4.43911e-14	0.387388	0.225	0.039	8.69355e-10	B cells	APOBEC3H	Ctrl
4.53843e-14	0.232785	0.986	0.958	8.88806e-10	B cells	RPL18A	Ctrl
5.66078e-14	0.433415	0.201	0.025	1.10861e-09	B cells	MMP7	Ctrl
9.26858e-14	0.231439	0.988	0.961	1.81516e-09	B cells	RPL8	Ctrl
1.39452e-13	0.277069	0.974	0.934	2.73103e-09	B cells	ENSMMUG00000000422	Ctrl
2.06744e-13	0.244112	0.968	0.925	4.04887e-09	B cells	RPL11	Ctrl
2.56226e-13	0.34579	0.843	0.673	5.01792e-09	B cells	ATP5G2	Ctrl
2.85639e-13	0.279943	0.992	0.992	5.59395e-09	B cells	ENSMMUG00000028699	Ctrl
3.61394e-13	0.228292	0.98	0.939	7.07753e-09	B cells	RPS5	Ctrl
4.22771e-13	0.235977	0.98	0.947	8.27954e-09	B cells	RPL7A	Ctrl
6.00071e-13	-0.496187	0.022	0.155	1.17518e-08	B cells	CAV1	Ctrl
6.51677e-13	0.498278	0.54	0.31	1.27625e-08	B cells	CYTIP	Ctrl
2.06663e-12	0.58292	0.177	0.022	4.04728e-08	B cells	ENSMMUG00000020102	Ctrl
2.09199e-12	0.224435	0.986	0.947	4.09695e-08	B cells	ENSMMUG00000009157	Ctrl
2.26976e-12	0.441927	0.265	0.075	4.4451e-08	B cells	STAT1	Ctrl
2.32647e-12	0.356991	0.793	0.554	4.55615e-08	B cells	ENSMMUG00000018679	Ctrl
4.02336e-12	0.391673	0.149	0.011	7.87935e-08	B cells	FOSL2	Ctrl
4.2578e-12	0.420836	0.213	0.047	8.33848e-08	B cells	SAMSN1	Ctrl
4.76927e-12	0.388525	0.171	0.022	9.34013e-08	B cells	CCR6	Ctrl
6.87748e-12	-0.452041	0.02	0.141	1.34689e-07	B cells	ENSMMUG00000045038	Ctrl
7.21559e-12	0.40077	0.329	0.127	1.4131e-07	B cells	UBE2L6	Ctrl
7.29075e-12	0.20512	0.982	0.958	1.42782e-07	B cells	ENSMMUG00000010029	Ctrl
8.71627e-12	0.388981	0.402	0.175	1.70699e-07	B cells	NXT1	Ctrl
1.13381e-11	0.198116	0.994	0.964	2.22045e-07	B cells	RPS19	Ctrl
1.42385e-11	-0.526133	0.072	0.224	2.78847e-07	B cells	ENSMMUG00000044806	Ctrl
1.55295e-11	0.199694	0.994	0.958	3.04131e-07	B cells	ENSMMUG00000013237	Ctrl
1.63254e-11	-0.257525	0.984	0.986	3.19717e-07	B cells	ENSMMUG00000012140	Ctrl
3.06021e-11	-0.426875	0.392	0.64	5.99312e-07	B cells	ENSMMUG00000044861	Ctrl
3.14219e-11	0.320892	0.715	0.479	6.15367e-07	B cells	SAT1	Ctrl
4.4292e-11	-0.479875	0.026	0.147	8.67414e-07	B cells	CAV2	Ctrl
4.5729e-11	-0.499963	0.05	0.191	8.95557e-07	B cells	HIST1H2BD	Ctrl
4.78621e-11	0.452374	0.295	0.108	9.3733e-07	B cells	LITAF	Ctrl
8.99714e-11	0.203191	0.996	0.978	1.762e-06	B cells	ENSMMUG00000003867	Ctrl
9.45889e-11	0.284434	0.116	0.003	1.85243e-06	B cells	CXCL2	Ctrl
1.11956e-10	0.34408	0.717	0.476	2.19255e-06	B cells	PPP1R15A	Ctrl
1.41927e-10	0.340673	0.4	0.186	2.7795e-06	B cells	SELL	Ctrl
2.01415e-10	0.361341	0.661	0.427	3.94452e-06	B cells	NCF1	Ctrl
2.35985e-10	-0.530958	0.062	0.199	4.62152e-06	B cells	5-8S-rRNA.2	Ctrl
2.9179e-10	0.214767	0.98	0.942	5.71441e-06	B cells	ENSMMUG00000038348	Ctrl
3.50295e-10	-0.377378	0.578	0.69	6.86018e-06	B cells	IFI27L2	Ctrl
3.91603e-10	0.197106	0.984	0.947	7.66916e-06	B cells	RPS10	Ctrl
4.26253e-10	0.359922	0.789	0.615	8.34775e-06	B cells	ISG20	Ctrl
4.3107e-10	0.410888	0.235	0.072	8.44207e-06	B cells	ENSMMUG00000001819	Ctrl
5.42581e-10	0.45122	0.271	0.1	1.06259e-05	B cells	HIF1A	Ctrl
5.62723e-10	-0.415101	0.173	0.349	1.10204e-05	B cells	ANXA4	Ctrl
6.58149e-10	0.207808	0.968	0.928	1.28892e-05	B cells	ENSMMUG00000003412	Ctrl
6.62993e-10	-0.611796	0.363	0.526	1.2984e-05	B cells	HIST1H1D	Ctrl
8.34402e-10	0.305243	0.173	0.036	1.63409e-05	B cells	GPR174	Ctrl
1.10867e-09	0.185328	0.962	0.939	2.17122e-05	B cells	ENSMMUG00000018391	Ctrl
1.43927e-09	0.356764	0.211	0.064	2.81867e-05	B cells	CUL9	Ctrl
1.44778e-09	0.213582	0.95	0.9	2.83534e-05	B cells	RPL23	Ctrl
1.59553e-09	0.402018	0.371	0.18	3.12469e-05	B cells	NR4A2	Ctrl
1.77338e-09	0.51676	0.554	0.363	3.47299e-05	B cells	ISCA1	Ctrl
2.63414e-09	0.340512	0.442	0.227	5.15869e-05	B cells	ZNRD1	Ctrl
3.26132e-09	0.238492	0.958	0.848	6.38696e-05	B cells	DDX5	Ctrl
3.33057e-09	-0.612804	0.388	0.557	6.52259e-05	B cells	C10orf10	Ctrl
3.85188e-09	0.358208	0.43	0.227	7.54351e-05	B cells	VAMP5	Ctrl
5.38269e-09	-0.379192	0.042	0.155	0.000105415	B cells	COL4A1	Ctrl
5.69973e-09	0.352874	0.51	0.302	0.000111623	B cells	RGS1	Ctrl
5.89319e-09	0.302114	0.197	0.055	0.000115412	B cells	TIMP1	Ctrl
7.27284e-09	0.325571	0.454	0.247	0.000142431	B cells	ACP5	Ctrl
7.82905e-09	0.287199	0.665	0.435	0.000153324	B cells	BLOC1S2	Ctrl
8.72168e-09	-0.441162	0.022	0.116	0.000170805	B cells	BCAM	Ctrl
9.05336e-09	-0.388652	0.03	0.133	0.000177301	B cells	SLC9A3R2	Ctrl
9.12053e-09	0.271941	0.145	0.028	0.000178617	B cells	EPSTI1	Ctrl
9.1785e-09	0.312626	0.472	0.26	0.000179752	B cells	FBL	Ctrl
9.45323e-09	-0.508325	0.239	0.402	0.000185132	B cells	AHNAK	Ctrl
9.61693e-09	0.317217	0.655	0.482	0.000188338	B cells	LDHA	Ctrl
1.04982e-08	0.433284	0.462	0.274	0.000205596	B cells	GPR65	Ctrl
1.3408e-08	0.374372	0.612	0.427	0.000262583	B cells	ZFP36L2	Ctrl
1.86071e-08	0.220658	0.93	0.85	0.000364402	B cells	BTF3	Ctrl
2.11098e-08	0.186212	0.974	0.956	0.000413414	B cells	RPS27	Ctrl
2.12057e-08	-0.635137	0.711	0.729	0.000415293	B cells	ENSMMUG00000032072	Ctrl
2.17689e-08	0.260967	0.717	0.526	0.000426323	B cells	GLTSCR2	Ctrl
2.29862e-08	0.216024	0.912	0.848	0.000450162	B cells	ENSMMUG00000001054	Ctrl
2.30438e-08	0.272708	0.775	0.612	0.000451289	B cells	SERP1	Ctrl
2.3105e-08	0.184955	0.966	0.917	0.000452488	B cells	RPL17-C18orf32	Ctrl
2.32605e-08	-0.425865	0.058	0.177	0.000455534	B cells	EPAS1	Ctrl
2.41807e-08	0.253907	0.131	0.022	0.000473555	B cells	NR4A3	Ctrl
2.63685e-08	0.299939	0.394	0.197	0.0005164	B cells	HMGN4	Ctrl
2.74602e-08	0.332503	0.112	0.014	0.000537781	B cells	SLC39A8	Ctrl
2.9262e-08	0.323957	0.655	0.468	0.000573068	B cells	ENSMMUG00000000983	Ctrl
3.28891e-08	-0.30112	0.468	0.69	0.000644101	B cells	ENSMMUG00000006353	Ctrl
3.32176e-08	0.244663	0.851	0.687	0.000650534	B cells	PSMB8	Ctrl
3.39876e-08	0.284224	0.795	0.643	0.000665613	B cells	EIF4A1	Ctrl
3.66018e-08	0.34592	0.219	0.08	0.00071681	B cells	CR2	Ctrl
4.98528e-08	-0.310027	0.018	0.102	0.000976317	B cells	CCND1	Ctrl
6.63028e-08	0.212934	0.924	0.889	0.00129847	B cells	RPS2	Ctrl
7.21863e-08	0.494077	0.177	0.053	0.0014137	B cells	AREG	Ctrl
7.24e-08	0.246636	0.94	0.85	0.00141788	B cells	ZFP36	Ctrl
7.42133e-08	-0.400196	0.056	0.166	0.00145339	B cells	SPARC	Ctrl
9.06734e-08	0.327577	0.38	0.205	0.00177575	B cells	BCAS2	Ctrl
9.75495e-08	-0.272374	0.705	0.789	0.00191041	B cells	SH3BGRL3	Ctrl
9.83068e-08	0.373635	0.337	0.177	0.00192524	B cells	ZNF703	Ctrl
1.03164e-07	-0.433584	0.137	0.271	0.00202037	B cells	EGFL7	Ctrl
1.08476e-07	0.325471	0.321	0.158	0.0021244	B cells	RASGEF1B	Ctrl
1.1491e-07	0.286034	0.353	0.183	0.0022504	B cells	PDE4B	Ctrl
1.15489e-07	0.291344	0.339	0.172	0.00226174	B cells	DYNLT1	Ctrl
1.21872e-07	0.306429	0.486	0.302	0.00238675	B cells	MAP3K8	Ctrl
1.24296e-07	0.247112	0.171	0.05	0.00243421	B cells	BTN3A1	Ctrl
1.51514e-07	0.307844	0.341	0.172	0.00296725	B cells	STAT3	Ctrl
1.52815e-07	-0.559051	0.064	0.175	0.00299273	B cells	ENSMMUG00000012608	Ctrl
1.63281e-07	0.238375	0.837	0.695	0.0031977	B cells	PABPC1	Ctrl
1.63321e-07	0.317795	0.353	0.186	0.00319848	B cells	TXNL4A	Ctrl
1.69951e-07	0.253125	0.151	0.039	0.00332832	B cells	C3	Ctrl
1.82783e-07	0.238802	0.755	0.557	0.00357961	B cells	SUSD6	Ctrl
1.98724e-07	0.326198	0.369	0.199	0.00389182	B cells	IRF9	Ctrl
2.04411e-07	0.31361	0.554	0.366	0.00400318	B cells	BASP1	Ctrl
2.65335e-07	0.364939	0.492	0.321	0.00519632	B cells	SAT2	Ctrl
2.92209e-07	-0.433308	0.169	0.299	0.00572262	B cells	U2.41	Ctrl
3.06023e-07	0.306308	0.44	0.26	0.00599316	B cells	UBALD2	Ctrl
3.14557e-07	-0.378226	0.022	0.102	0.00616029	B cells	TIMP3	Ctrl
3.20003e-07	-0.432227	0.145	0.28	0.00626693	B cells	ARPP21	Ctrl
3.28264e-07	0.256726	0.643	0.443	0.00642873	B cells	SQSTM1	Ctrl
3.43065e-07	0.262201	0.303	0.147	0.00671859	B cells	PHF11	Ctrl
3.63096e-07	0.268853	0.259	0.116	0.00711087	B cells	DNPH1	Ctrl
3.81572e-07	0.338642	0.622	0.476	0.00747271	B cells	HVCN1	Ctrl
3.93861e-07	0.354207	0.351	0.194	0.00771338	B cells	ANXA6	Ctrl
4.26337e-07	0.235287	0.536	0.346	0.00834938	B cells	EZR	Ctrl
4.32588e-07	0.289298	0.257	0.114	0.00847181	B cells	FBXO7	Ctrl
4.37409e-07	0.315207	0.323	0.166	0.00856621	B cells	CREM	Ctrl
4.57946e-07	0.326576	0.209	0.08	0.00896842	B cells	SFTPD	Ctrl
5.128e-07	-0.346113	0.49	0.615	0.0100427	B cells	AP1S2	Ctrl
5.49178e-07	0.25141	0.243	0.102	0.0107551	B cells	ZNF267	Ctrl
5.75738e-07	0.186515	0.912	0.795	0.0112753	B cells	ENSMMUG00000028767	Ctrl
5.85594e-07	0.217594	0.149	0.042	0.0114683	B cells	CENPJ	Ctrl
6.15983e-07	0.319198	0.462	0.285	0.0120634	B cells	IRF8	Ctrl
6.19309e-07	0.277152	0.48	0.294	0.0121285	B cells	SMAP2	Ctrl
6.29607e-07	0.258068	0.197	0.072	0.0123302	B cells	MX2	Ctrl
6.45497e-07	0.28411	0.241	0.102	0.0126414	B cells	SERPINB1	Ctrl
6.54306e-07	-0.506297	0.179	0.316	0.0128139	B cells	KCNE4	Ctrl
7.34664e-07	-0.468634	0.365	0.482	0.0143877	B cells	HCST	Ctrl
7.35204e-07	-0.378008	0.026	0.108	0.0143982	B cells	EMP2	Ctrl
7.40641e-07	-0.207222	0.038	0.13	0.0145047	B cells	TRIM47	Ctrl
7.52459e-07	0.349337	0.41	0.249	0.0147362	B cells	CCNG1	Ctrl
7.63721e-07	-0.20711	0.978	0.964	0.0149567	B cells	CD37	Ctrl
8.58696e-07	0.258322	0.542	0.355	0.0168167	B cells	QARS	Ctrl
9.20584e-07	0.260474	0.542	0.355	0.0180287	B cells	IDH2	Ctrl
1.00024e-06	0.261826	0.703	0.51	0.0195887	B cells	CASP1	Ctrl
1.13938e-06	0.317046	0.458	0.299	0.0223135	B cells	MTIF2	Ctrl
1.27726e-06	0.274711	0.462	0.274	0.0250138	B cells	ENSMMUG00000041670	Ctrl
1.53179e-06	0.246986	0.307	0.155	0.0299985	B cells	ENSMMUG00000046124	Ctrl
1.54909e-06	-0.500546	0.064	0.163	0.0303374	B cells	ENSMMUG00000030588	Ctrl
1.68099e-06	-0.421711	0.932	0.942	0.0329205	B cells	ENSMMUG00000023316	Ctrl
1.879e-06	0.230283	0.112	0.025	0.0367984	B cells	IFIT2	Ctrl
2.09259e-06	0.23708	0.506	0.327	0.0409813	B cells	ARHGDIA	Ctrl
2.21076e-06	-0.583394	0.048	0.136	0.0432955	B cells	AGER	Ctrl
2.48368e-06	-0.310369	0.791	0.823	0.0486405	B cells	TAGLN2	Ctrl
2.5441e-06	0.220556	0.588	0.413	0.0498237	B cells	SS18L2	Ctrl
1.10615e-234	1.67343	0.737	0.008	2.16629e-230	Erythroid	S100A9	Ctrl
2.41951e-211	1.63577	0.922	0.254	4.73837e-207	Erythroid	HMBS	Ctrl
1.7688e-181	1.59333	0.79	0.125	3.46401e-177	Erythroid	TFRC	Ctrl
1.93923e-179	1.3625	0.891	0.217	3.79778e-175	Erythroid	SLC2A1	Ctrl
6.56466e-177	2.04523	0.934	0.483	1.28562e-172	Erythroid	AHSP	Ctrl
3.77088e-165	1.34791	0.95	0.651	7.38488e-161	Erythroid	SLC25A37	Ctrl
2.68528e-164	1.15916	0.719	0.091	5.25886e-160	Erythroid	YPEL4	Ctrl
3.87173e-162	1.92415	0.748	0.158	7.5824e-158	Erythroid	HIST2H2AA4	Ctrl
5.87103e-161	1.25509	0.706	0.103	1.14978e-156	Erythroid	NT5C3A	Ctrl
1.57141e-155	1.22625	0.513	0	3.07745e-151	Erythroid	S100A8	Ctrl
8.17232e-152	1.26452	0.92	0.505	1.60047e-147	Erythroid	BLVRB	Ctrl
5.19126e-149	1.27587	0.733	0.152	1.01666e-144	Erythroid	ENSMMUG00000011156	Ctrl
9.91857e-140	1.00139	0.737	0.136	1.94245e-135	Erythroid	PPP1R15A	Ctrl
1.36522e-138	1.00567	0.466	0	2.67365e-134	Erythroid	LCN2	Ctrl
8.69451e-137	1.21463	0.769	0.217	1.70273e-132	Erythroid	ANK1	Ctrl
6.86587e-134	1.31367	0.65	0.105	1.34461e-129	Erythroid	RHAG	Ctrl
2.23831e-125	1.10336	0.506	0.033	4.38351e-121	Erythroid	SOD2	Ctrl
1.13272e-121	0.901592	0.421	0.002	2.21832e-117	Erythroid	CCL20	Ctrl
1.93124e-120	0.842542	0.555	0.069	3.78215e-116	Erythroid	TRIM10	Ctrl
4.03156e-120	1.06018	0.708	0.186	7.8954e-116	Erythroid	HK1	Ctrl
4.84051e-116	1.23757	0.787	0.246	9.47965e-112	Erythroid	TMCC2	Ctrl
3.1836e-113	0.950234	0.947	0.638	6.23477e-109	Erythroid	SLC4A1	Ctrl
5.97187e-113	0.947814	0.649	0.137	1.16953e-108	Erythroid	CLCN3	Ctrl
2.50771e-112	0.867166	0.544	0.07	4.91111e-108	Erythroid	SLC43A1	Ctrl
4.05928e-112	0.934563	0.604	0.109	7.94969e-108	Erythroid	ITSN1	Ctrl
4.78095e-112	1.03186	0.669	0.159	9.36301e-108	Erythroid	LPIN2	Ctrl
5.86804e-111	1.00696	0.71	0.201	1.1492e-106	Erythroid	RNF152	Ctrl
7.67218e-111	1.20211	0.929	0.592	1.50252e-106	Erythroid	FTH1	Ctrl
1.59246e-109	1.05562	0.869	0.45	3.11867e-105	Erythroid	SEC62	Ctrl
6.3395e-109	1.17658	0.834	0.419	1.24153e-104	Erythroid	SPTA1	Ctrl
1.07062e-107	0.895937	0.569	0.094	2.09669e-103	Erythroid	KEL	Ctrl
1.02688e-105	0.827449	0.683	0.172	2.01105e-101	Erythroid	SLC1A5	Ctrl
1.03133e-104	1.22118	0.607	0.139	2.01975e-100	Erythroid	CA1	Ctrl
3.46447e-103	0.99516	0.761	0.286	6.78481e-99	Erythroid	UROD	Ctrl
2.09309e-102	-0.836534	0.947	0.971	4.09911e-98	Erythroid	TPT1	Ctrl
1.29393e-99	1.0479	0.794	0.315	2.53404e-95	Erythroid	CPEB4	Ctrl
5.53836e-99	0.996522	0.498	0.072	1.08463e-94	Erythroid	ENSMMUG00000022094	Ctrl
2.58919e-96	0.953536	0.537	0.091	5.07067e-92	Erythroid	ENSMMUG00000023575	Ctrl
4.86357e-95	0.821206	0.371	0.013	9.52482e-91	Erythroid	SLC22A16	Ctrl
1.26729e-94	1.0663	0.35	0.005	2.48186e-90	Erythroid	ENSMMUG00000042343	Ctrl
1.34208e-94	1.06952	0.662	0.206	2.62834e-90	Erythroid	ENSMMUG00000018788	Ctrl
4.9457e-94	0.85201	0.677	0.206	9.68566e-90	Erythroid	ERMAP	Ctrl
2.83677e-90	0.830703	0.713	0.243	5.55553e-86	Erythroid	EPB42	Ctrl
2.99129e-90	0.713031	0.499	0.081	5.85815e-86	Erythroid	TESPA1	Ctrl
8.55722e-90	0.815487	0.778	0.315	1.67585e-85	Erythroid	ENSMMUG00000016909	Ctrl
2.12254e-89	0.721041	0.413	0.037	4.15679e-85	Erythroid	FAM213A	Ctrl
3.80139e-87	0.725694	0.436	0.056	7.44465e-83	Erythroid	ALAD	Ctrl
1.51398e-86	0.790108	0.669	0.223	2.96499e-82	Erythroid	RAD23A	Ctrl
7.46783e-86	0.697281	0.387	0.031	1.4625e-81	Erythroid	ACHE	Ctrl
2.53898e-84	0.625309	0.463	0.07	4.97234e-80	Erythroid	ENSMMUG00000019323	Ctrl
3.93208e-81	0.702722	0.425	0.059	7.70059e-77	Erythroid	GCLM	Ctrl
4.03765e-81	0.761548	0.878	0.505	7.90734e-77	Erythroid	TOP1	Ctrl
2.01482e-80	0.952212	0.759	0.341	3.94582e-76	Erythroid	ARL4A	Ctrl
7.6387e-80	0.695789	0.576	0.146	1.49596e-75	Erythroid	TSPAN32	Ctrl
2.38917e-79	0.652907	0.561	0.13	4.67894e-75	Erythroid	HECTD4	Ctrl
3.26064e-79	0.591195	0.421	0.058	6.38563e-75	Erythroid	GATA1	Ctrl
2.67389e-78	0.654745	0.38	0.039	5.23654e-74	Erythroid	SLC45A3	Ctrl
6.43261e-78	0.68446	0.452	0.075	1.25976e-73	Erythroid	SOX6	Ctrl
1.54978e-76	0.800011	0.792	0.417	3.03509e-72	Erythroid	PRDX2	Ctrl
9.35131e-76	0.643153	0.421	0.058	1.83136e-71	Erythroid	WFDC2	Ctrl
5.00464e-75	0.65031	0.526	0.123	9.80109e-71	Erythroid	FHDC1	Ctrl
4.51122e-73	0.667208	0.469	0.092	8.83478e-69	Erythroid	RAPGEF2	Ctrl
1.58453e-72	0.67086	0.825	0.385	3.10314e-68	Erythroid	NFE2	Ctrl
1.76086e-72	0.47895	0.389	0.052	3.44847e-68	Erythroid	SLC25A38	Ctrl
6.29523e-72	0.731313	0.516	0.129	1.23286e-67	Erythroid	ATP1B3	Ctrl
6.68118e-72	0.654062	0.552	0.141	1.30844e-67	Erythroid	DENND4A	Ctrl
1.37996e-71	0.614723	0.541	0.136	2.70252e-67	Erythroid	GADD45A	Ctrl
8.34093e-71	0.679095	0.27	0.004	1.63349e-66	Erythroid	IL1B	Ctrl
8.67059e-71	0.666453	0.593	0.188	1.69805e-66	Erythroid	GLIPR2	Ctrl
2.93356e-70	0.84691	0.522	0.13	5.74509e-66	Erythroid	RNF213	Ctrl
9.16527e-70	0.656028	0.927	0.782	1.79493e-65	Erythroid	ENSMMUG00000044429	Ctrl
3.30875e-68	0.662916	0.664	0.243	6.47986e-64	Erythroid	KLF1	Ctrl
1.07732e-67	0.662714	0.464	0.108	2.10982e-63	Erythroid	UROS	Ctrl
1.60787e-67	0.675741	0.513	0.132	3.14885e-63	Erythroid	XPO7	Ctrl
2.809e-67	1.42975	0.299	0.021	5.50114e-63	Erythroid	MKI67	Ctrl
3.33095e-67	0.596866	0.615	0.208	6.52333e-63	Erythroid	PDCD10	Ctrl
9.96778e-67	0.878381	0.312	0.027	1.95209e-62	Erythroid	PTTG1	Ctrl
1.47298e-66	0.570297	0.355	0.046	2.88468e-62	Erythroid	ACKR1	Ctrl
2.78345e-66	0.509324	0.499	0.122	5.45111e-62	Erythroid	TSPAN14	Ctrl
6.1774e-66	0.544221	0.382	0.06	1.20978e-61	Erythroid	CD46	Ctrl
1.70275e-65	0.618136	0.386	0.066	3.33467e-61	Erythroid	EPOR	Ctrl
1.906e-65	0.539149	0.536	0.143	3.7327e-61	Erythroid	TRIM59	Ctrl
4.07236e-65	0.607922	0.352	0.049	7.9753e-61	Erythroid	MFSD2B	Ctrl
6.92726e-65	0.499772	0.505	0.13	1.35664e-60	Erythroid	ENSMMUG00000016453	Ctrl
2.31822e-64	0.766125	0.864	0.548	4.54e-60	Erythroid	NUDT4	Ctrl
2.87303e-64	0.552676	0.487	0.118	5.62654e-60	Erythroid	HERC1	Ctrl
4.78522e-64	0.481201	0.35	0.046	9.37137e-60	Erythroid	TMEM131L	Ctrl
6.36509e-64	0.482186	0.327	0.038	1.24654e-59	Erythroid	DENND2A	Ctrl
1.70027e-62	0.557507	0.354	0.053	3.32982e-58	Erythroid	ATP6V0A1	Ctrl
1.79068e-62	0.520032	0.255	0.009	3.50686e-58	Erythroid	TNNI3	Ctrl
2.36728e-62	0.798984	0.515	0.162	4.63609e-58	Erythroid	MYL4	Ctrl
3.59353e-62	0.449339	0.274	0.017	7.03758e-58	Erythroid	RFESD	Ctrl
4.79032e-62	0.595979	0.456	0.106	9.38136e-58	Erythroid	FRYL	Ctrl
6.63279e-62	0.487133	0.331	0.043	1.29897e-57	Erythroid	ENSMMUG00000039895	Ctrl
8.61629e-62	0.515587	0.965	0.944	1.68741e-57	Erythroid	CD52	Ctrl
1.88716e-60	0.607643	0.313	0.037	3.69581e-56	Erythroid	MMRN1	Ctrl
2.65226e-60	0.506131	0.368	0.062	5.19418e-56	Erythroid	ABCC13	Ctrl
3.6877e-60	0.987433	0.565	0.207	7.222e-56	Erythroid	BCAM	Ctrl
6.86322e-60	0.542996	0.501	0.133	1.34409e-55	Erythroid	SDE2	Ctrl
9.70929e-60	0.410194	0.392	0.076	1.90147e-55	Erythroid	ENSMMUG00000012978	Ctrl
1.03512e-59	0.530262	0.372	0.064	2.02719e-55	Erythroid	ABCB6	Ctrl
3.81905e-59	0.413297	0.284	0.025	7.47922e-55	Erythroid	CASS4	Ctrl
1.22946e-58	0.52055	0.284	0.027	2.40777e-54	Erythroid	PKLR	Ctrl
7.70753e-58	0.523062	0.499	0.146	1.50944e-53	Erythroid	SNCA	Ctrl
8.19766e-58	0.806916	0.687	0.342	1.60543e-53	Erythroid	ENSMMUG00000046261	Ctrl
2.47427e-57	1.30465	0.473	0.155	4.84561e-53	Erythroid	ATPIF1	Ctrl
1.34642e-56	0.497763	0.411	0.093	2.63684e-52	Erythroid	CD47	Ctrl
1.3953e-56	0.349857	0.999	0.999	2.73256e-52	Erythroid	ENSMMUG00000042961	Ctrl
2.73609e-56	0.551358	0.354	0.063	5.35836e-52	Erythroid	DCTN3	Ctrl
4.57285e-56	0.401919	0.259	0.019	8.95547e-52	Erythroid	CISH	Ctrl
5.2425e-56	0.398408	0.361	0.065	1.02669e-51	Erythroid	GRAP2	Ctrl
7.34237e-56	0.642237	0.313	0.044	1.43793e-51	Erythroid	EZH2	Ctrl
1.41702e-55	0.548478	0.38	0.083	2.7751e-51	Erythroid	PPOX	Ctrl
3.23458e-55	0.556928	0.319	0.048	6.33461e-51	Erythroid	C17orf99	Ctrl
5.22264e-55	0.503201	0.453	0.12	1.0228e-50	Erythroid	ANKRD9	Ctrl
6.55062e-55	0.426867	0.218	0.005	1.28287e-50	Erythroid	CXCL2	Ctrl
6.5802e-55	0.508355	0.267	0.023	1.28867e-50	Erythroid	MMP7	Ctrl
8.24788e-55	0.505527	0.508	0.153	1.61527e-50	Erythroid	SEC14L1	Ctrl
8.53341e-55	0.813306	0.399	0.097	1.67118e-50	Erythroid	LGALS3BP	Ctrl
2.6876e-54	0.89449	0.701	0.376	5.26339e-50	Erythroid	HEMGN	Ctrl
8.78256e-54	0.529828	0.477	0.135	1.71998e-49	Erythroid	HDAC11	Ctrl
1.47104e-53	0.572086	0.759	0.394	2.88088e-49	Erythroid	FIS1	Ctrl
3.29089e-52	0.502707	0.559	0.198	6.44488e-48	Erythroid	MARK3	Ctrl
7.28687e-52	0.511185	0.396	0.097	1.42706e-47	Erythroid	E2F4	Ctrl
8.02432e-52	0.503417	0.245	0.02	1.57148e-47	Erythroid	GLA	Ctrl
1.14451e-51	0.586601	0.355	0.072	2.24141e-47	Erythroid	H2AFX	Ctrl
1.16097e-51	0.322087	0.26	0.026	2.27364e-47	Erythroid	RAB3IL1	Ctrl
1.47602e-51	0.5703	0.505	0.17	2.89064e-47	Erythroid	TSPO2	Ctrl
3.25372e-51	0.462726	0.455	0.134	6.37209e-47	Erythroid	2021-03-02	Ctrl
3.29289e-51	0.399771	0.294	0.04	6.44879e-47	Erythroid	EIF2AK1	Ctrl
3.87121e-51	0.489236	0.315	0.053	7.58137e-47	Erythroid	RPS6KA1	Ctrl
6.1851e-51	1.18615	0.273	0.035	1.21129e-46	Erythroid	CENPF	Ctrl
8.37548e-51	0.827588	0.386	0.086	1.64025e-46	Erythroid	NFKBIA	Ctrl
1.12135e-50	0.465919	0.425	0.113	2.19606e-46	Erythroid	TMBIM1	Ctrl
1.72331e-50	0.446932	0.445	0.122	3.37492e-46	Erythroid	GDE1	Ctrl
2.40163e-50	0.391453	0.246	0.021	4.70336e-46	Erythroid	ARHGEF37	Ctrl
2.73948e-50	0.959439	0.256	0.029	5.365e-46	Erythroid	UBE2S	Ctrl
7.54407e-50	0.568151	0.613	0.25	1.47743e-45	Erythroid	USP15	Ctrl
1.58873e-49	0.350853	0.33	0.061	3.11137e-45	Erythroid	DCAF11	Ctrl
1.79046e-49	0.47793	0.302	0.048	3.50643e-45	Erythroid	IRF9	Ctrl
3.29786e-49	0.459362	0.194	0.004	6.45853e-45	Erythroid	CHI3L2	Ctrl
4.55215e-49	1.01662	0.592	0.273	8.91494e-45	Erythroid	TUBA1B	Ctrl
6.32493e-49	0.455766	0.415	0.108	1.23867e-44	Erythroid	ENSMMUG00000004059	Ctrl
1.12928e-48	0.377316	0.385	0.091	2.21158e-44	Erythroid	FRMD4A	Ctrl
4.47321e-48	1.30769	0.316	0.065	8.76033e-44	Erythroid	ENSMMUG00000003187	Ctrl
7.61445e-48	0.486009	0.246	0.027	1.49121e-43	Erythroid	ENSMMUG00000038836	Ctrl
3.00873e-47	0.322505	0.213	0.013	5.8923e-43	Erythroid	GTPBP1	Ctrl
3.63597e-47	0.47403	0.466	0.148	7.12068e-43	Erythroid	PPP2R5B	Ctrl
3.78559e-47	-0.537922	0.994	0.992	7.41369e-43	Erythroid	HBA2	Ctrl
6.78003e-47	0.329253	0.267	0.037	1.3278e-42	Erythroid	FBLN2	Ctrl
1.27213e-46	0.506834	0.485	0.163	2.49133e-42	Erythroid	PHLPP2	Ctrl
4.5695e-46	0.351112	0.298	0.053	8.94891e-42	Erythroid	ZNF746	Ctrl
5.14158e-46	0.49049	0.386	0.1	1.00693e-41	Erythroid	H2AFJ	Ctrl
5.41189e-46	0.42663	0.421	0.12	1.05987e-41	Erythroid	AP1B1	Ctrl
5.70381e-46	0.4986	0.361	0.087	1.11704e-41	Erythroid	FBXO30	Ctrl
5.19933e-45	0.454193	0.469	0.15	1.01824e-40	Erythroid	ZCCHC6	Ctrl
6.87876e-45	0.357398	0.312	0.061	1.34714e-40	Erythroid	ENSMMUG00000031000	Ctrl
1.32796e-44	0.443199	0.415	0.122	2.60068e-40	Erythroid	PSME1	Ctrl
1.68443e-44	0.787224	0.18	0.005	3.29878e-40	Erythroid	ENSMMUG00000021023	Ctrl
2.14317e-44	0.355324	0.19	0.009	4.19717e-40	Erythroid	CENPW	Ctrl
2.3934e-44	0.381082	0.273	0.042	4.68724e-40	Erythroid	KCNN4	Ctrl
6.23944e-44	0.44213	0.477	0.163	1.22193e-39	Erythroid	MAP2K3	Ctrl
9.43442e-44	0.460223	0.337	0.08	1.84764e-39	Erythroid	SLC6A9	Ctrl
1.97159e-43	0.393205	0.306	0.063	3.86115e-39	Erythroid	DNAI2	Ctrl
2.3415e-43	-1.34465	0.043	0.311	4.5856e-39	Erythroid	HPGD	Ctrl
3.28595e-43	0.360221	0.378	0.099	6.43521e-39	Erythroid	PSMC5	Ctrl
5.56368e-43	0.386869	0.337	0.081	1.08959e-38	Erythroid	SERTAD2	Ctrl
7.47493e-43	0.71522	0.18	0.007	1.46389e-38	Erythroid	ENSMMUG00000020102	Ctrl
7.81721e-43	0.387683	0.378	0.1	1.53092e-38	Erythroid	NOSIP	Ctrl
1.14098e-42	0.336637	0.291	0.054	2.23449e-38	Erythroid	GSE1	Ctrl
1.16163e-42	0.360691	0.234	0.029	2.27494e-38	Erythroid	ERO1B	Ctrl
1.18396e-42	0.348869	0.257	0.039	2.31867e-38	Erythroid	DCLRE1B	Ctrl
1.24912e-42	0.264244	0.172	0.004	2.44628e-38	Erythroid	FGL2	Ctrl
4.06337e-42	0.70617	0.193	0.013	7.95771e-38	Erythroid	CENPE	Ctrl
4.95343e-42	0.402081	0.341	0.081	9.7008e-38	Erythroid	WRN	Ctrl
5.02926e-42	0.342348	0.207	0.018	9.84929e-38	Erythroid	BLVRA	Ctrl
5.08198e-42	0.403259	0.393	0.118	9.95255e-38	Erythroid	DECR1	Ctrl
6.34524e-42	0.354829	0.301	0.062	1.24265e-37	Erythroid	FZR1	Ctrl
1.79348e-41	0.495268	0.368	0.103	3.51235e-37	Erythroid	ENSMMUG00000019647	Ctrl
2.35961e-41	0.338	0.417	0.13	4.62105e-37	Erythroid	ENSMMUG00000004520	Ctrl
4.02684e-41	1.03052	0.201	0.019	7.88617e-37	Erythroid	TOP2A	Ctrl
6.14475e-41	0.301903	0.245	0.037	1.20339e-36	Erythroid	CDKN2C	Ctrl
6.60263e-41	0.950459	0.162	0.004	1.29306e-36	Erythroid	CCL2	Ctrl
1.06463e-40	0.346225	0.264	0.046	2.08497e-36	Erythroid	NDUFS3	Ctrl
1.11264e-40	0.485563	0.508	0.194	2.17899e-36	Erythroid	ENSMMUG00000018010	Ctrl
1.14996e-40	0.381579	0.229	0.031	2.25208e-36	Erythroid	SPTB	Ctrl
1.18631e-40	0.531086	0.371	0.105	2.32327e-36	Erythroid	ENSMMUG00000004839	Ctrl
1.45463e-40	0.366637	0.38	0.109	2.84874e-36	Erythroid	TSC22D4	Ctrl
1.62787e-40	0.273512	0.232	0.031	3.18801e-36	Erythroid	TARS	Ctrl
1.98715e-40	0.75892	0.372	0.114	3.89164e-36	Erythroid	MGST3	Ctrl
3.99724e-40	0.602163	0.558	0.247	7.82819e-36	Erythroid	ENSMMUG00000017841	Ctrl
4.5306e-40	0.750482	0.389	0.127	8.87272e-36	Erythroid	TUBB4B	Ctrl
5.62595e-40	0.382337	0.62	0.272	1.10179e-35	Erythroid	NBN	Ctrl
9.00853e-40	0.396128	0.262	0.046	1.76423e-35	Erythroid	SRSF8	Ctrl
1.34226e-39	0.363613	0.297	0.065	2.62868e-35	Erythroid	ARRDC2	Ctrl
1.49122e-39	0.363479	0.379	0.111	2.92041e-35	Erythroid	FBXO9	Ctrl
1.69605e-39	0.558447	0.495	0.192	3.32154e-35	Erythroid	UBR2	Ctrl
1.94056e-39	0.344967	0.323	0.08	3.80039e-35	Erythroid	CDC27	Ctrl
2.00509e-39	0.581141	0.951	0.825	3.92676e-35	Erythroid	ENSMMUG00000023316	Ctrl
2.14245e-39	0.314553	0.239	0.037	4.19577e-35	Erythroid	RNF123	Ctrl
2.47644e-39	0.936299	0.506	0.215	4.84987e-35	Erythroid	HBZ	Ctrl
2.86705e-39	0.429207	0.298	0.065	5.61482e-35	Erythroid	AMD1	Ctrl
3.03068e-39	0.575252	0.4	0.131	5.93528e-35	Erythroid	ENSMMUG00000017921	Ctrl
3.076e-39	0.577379	0.269	0.048	6.02403e-35	Erythroid	G0S2	Ctrl
3.92786e-39	0.391125	0.436	0.144	7.69233e-35	Erythroid	RB1CC1	Ctrl
3.94943e-39	0.643191	0.579	0.27	7.73455e-35	Erythroid	TMEM57	Ctrl
4.16947e-39	0.346618	0.232	0.034	8.16549e-35	Erythroid	XK	Ctrl
4.49997e-39	0.392654	0.459	0.163	8.81275e-35	Erythroid	ENSMMUG00000019580	Ctrl
5.08589e-39	0.447306	0.53	0.209	9.96021e-35	Erythroid	RMND5A	Ctrl
5.50706e-39	0.427061	0.294	0.065	1.0785e-34	Erythroid	ENSMMUG00000022451	Ctrl
5.78115e-39	0.368881	0.524	0.212	1.13218e-34	Erythroid	JMJD1C	Ctrl
5.80701e-39	0.381878	0.448	0.15	1.13724e-34	Erythroid	PKN2	Ctrl
5.98284e-39	0.336357	0.348	0.091	1.17168e-34	Erythroid	EP300	Ctrl
7.97101e-39	0.370615	0.281	0.058	1.56104e-34	Erythroid	APOBEC3H	Ctrl
1.09415e-38	0.384666	0.159	0.005	2.14277e-34	Erythroid	NUF2	Ctrl
1.16344e-38	0.431593	0.176	0.012	2.27847e-34	Erythroid	PRC1	Ctrl
1.70286e-38	0.360493	0.313	0.076	3.33488e-34	Erythroid	OTUD5	Ctrl
2.14489e-38	0.447987	0.292	0.066	4.20055e-34	Erythroid	UQCRC1	Ctrl
2.47044e-38	0.354925	0.283	0.061	4.8381e-34	Erythroid	PRDX3	Ctrl
2.47337e-38	0.350179	0.334	0.088	4.84385e-34	Erythroid	WDR45	Ctrl
2.63927e-38	0.311815	0.365	0.105	5.16875e-34	Erythroid	NDUFB9	Ctrl
3.73771e-38	0.38245	0.352	0.099	7.31992e-34	Erythroid	DEDD2	Ctrl
4.99197e-38	0.608065	0.611	0.295	9.77628e-34	Erythroid	ENSMMUG00000046615	Ctrl
6.95945e-38	0.50318	0.67	0.384	1.36294e-33	Erythroid	UCP2	Ctrl
8.55062e-38	0.316367	0.252	0.045	1.67455e-33	Erythroid	OSBPL9	Ctrl
1.15614e-37	0.464506	0.396	0.136	2.26418e-33	Erythroid	ENSMMUG00000010322	Ctrl
1.27198e-37	0.418725	0.568	0.246	2.49105e-33	Erythroid	APLP2	Ctrl
1.2813e-37	0.292036	0.192	0.019	2.50931e-33	Erythroid	ENSMMUG00000004633	Ctrl
1.41567e-37	0.359622	0.161	0.007	2.77245e-33	Erythroid	CDKN3	Ctrl
1.74981e-37	0.350596	0.29	0.065	3.42682e-33	Erythroid	CLK3	Ctrl
1.75844e-37	0.356858	0.155	0.005	3.44373e-33	Erythroid	NCAPG	Ctrl
1.96764e-37	0.413994	0.534	0.228	3.85343e-33	Erythroid	PRDX6	Ctrl
2.59465e-37	0.382872	0.297	0.07	5.08137e-33	Erythroid	SS18L2	Ctrl
2.6166e-37	0.27432	0.387	0.12	5.12434e-33	Erythroid	KLF3	Ctrl
3.51383e-37	-0.917972	0.533	0.696	6.88149e-33	Erythroid	ENSMMUG00000014256	Ctrl
4.52072e-37	0.428893	0.14	0.001	8.85337e-33	Erythroid	BCL2A1	Ctrl
4.65647e-37	0.273682	0.449	0.154	9.11923e-33	Erythroid	ENSMMUG00000006492	Ctrl
1.26538e-36	0.258133	0.19	0.02	2.47812e-32	Erythroid	EHBP1L1	Ctrl
1.48571e-36	0.353799	0.183	0.017	2.90962e-32	Erythroid	TUBA1C	Ctrl
2.26221e-36	0.421904	0.506	0.202	4.4303e-32	Erythroid	ITSN2	Ctrl
2.46639e-36	0.267343	0.175	0.014	4.83019e-32	Erythroid	GCH1	Ctrl
2.53734e-36	0.446767	0.655	0.325	4.96913e-32	Erythroid	NFIX	Ctrl
2.56869e-36	0.431347	0.657	0.323	5.03052e-32	Erythroid	FAM214B	Ctrl
4.15587e-36	0.317693	0.327	0.088	8.13885e-32	Erythroid	TRIM2	Ctrl
5.12221e-36	0.25086	0.185	0.018	1.00313e-31	Erythroid	RAD51D	Ctrl
6.01691e-36	-1.76163	0.501	0.691	1.17835e-31	Erythroid	HBB	Ctrl
6.09538e-36	0.377618	0.302	0.077	1.19372e-31	Erythroid	CLIC2	Ctrl
1.20507e-35	0.439606	0.492	0.199	2.36e-31	Erythroid	IFRD2	Ctrl
1.39587e-35	0.355436	0.246	0.048	2.73368e-31	Erythroid	ENSMMUG00000040347	Ctrl
1.64216e-35	0.362773	0.283	0.065	3.21601e-31	Erythroid	UIMC1	Ctrl
1.99862e-35	0.329573	0.403	0.136	3.9141e-31	Erythroid	RAB10	Ctrl
2.40545e-35	0.234459	0.193	0.022	4.71083e-31	Erythroid	PIP5K1B	Ctrl
2.42664e-35	0.257926	0.165	0.012	4.75234e-31	Erythroid	ADCY7	Ctrl
2.6777e-35	0.306633	0.306	0.079	5.24401e-31	Erythroid	ZNF217	Ctrl
3.69606e-35	0.473774	0.664	0.339	7.23837e-31	Erythroid	UBE2O	Ctrl
5.21207e-35	0.364943	0.303	0.076	1.02073e-30	Erythroid	CCNL1	Ctrl
5.76698e-35	0.270006	0.435	0.155	1.12941e-30	Erythroid	NARS	Ctrl
6.88134e-35	0.448694	0.639	0.324	1.34764e-30	Erythroid	SERINC3	Ctrl
7.99023e-35	0.329747	0.424	0.152	1.56481e-30	Erythroid	TPM1	Ctrl
1.23092e-34	0.322657	0.288	0.07	2.41063e-30	Erythroid	DNAJB4	Ctrl
1.4805e-34	0.349806	0.18	0.019	2.89942e-30	Erythroid	FERMT3	Ctrl
2.16878e-34	0.375509	0.303	0.08	4.24735e-30	Erythroid	ATP7A	Ctrl
2.37481e-34	0.872087	0.231	0.045	4.65082e-30	Erythroid	HIST1H1D	Ctrl
2.74215e-34	0.285838	0.315	0.085	5.37023e-30	Erythroid	ENSMMUG00000005314	Ctrl
3.33535e-34	0.236203	0.204	0.029	6.53195e-30	Erythroid	CCDC167	Ctrl
4.78919e-34	0.412114	0.392	0.136	9.37916e-30	Erythroid	CLTC	Ctrl
4.99083e-34	0.348533	0.288	0.073	9.77405e-30	Erythroid	ENSMMUG00000021534	Ctrl
4.99445e-34	0.312622	0.151	0.008	9.78113e-30	Erythroid	DLGAP5	Ctrl
5.54406e-34	0.401881	0.302	0.079	1.08575e-29	Erythroid	CHD2	Ctrl
7.79235e-34	0.38169	0.695	0.381	1.52605e-29	Erythroid	TALDO1	Ctrl
8.38785e-34	0.751854	0.161	0.013	1.64268e-29	Erythroid	ASPM	Ctrl
1.06627e-33	0.297305	0.399	0.138	2.08817e-29	Erythroid	ANXA7	Ctrl
1.08858e-33	-1.04723	0.036	0.252	2.13187e-29	Erythroid	CAV1	Ctrl
1.09098e-33	0.313475	0.298	0.079	2.13657e-29	Erythroid	MRPL23	Ctrl
1.17284e-33	-0.30971	0.92	0.943	2.29689e-29	Erythroid	OAZ1	Ctrl
1.50593e-33	0.365235	0.214	0.035	2.94922e-29	Erythroid	MAP3K8	Ctrl
1.73492e-33	0.4258	0.397	0.14	3.39767e-29	Erythroid	ARID1A	Ctrl
1.99428e-33	0.347379	0.42	0.153	3.90559e-29	Erythroid	ENSMMUG00000006206	Ctrl
3.28762e-33	0.238105	0.162	0.013	6.43847e-29	Erythroid	UVRAG	Ctrl
4.18705e-33	0.405551	0.315	0.09	8.19992e-29	Erythroid	NUP98	Ctrl
4.68845e-33	0.248535	0.26	0.058	9.18187e-29	Erythroid	RNF7	Ctrl
5.7298e-33	0.356851	0.291	0.078	1.12212e-28	Erythroid	P4HTM	Ctrl
9.96179e-33	0.574054	0.194	0.029	1.95092e-28	Erythroid	ENSMMUG00000048107	Ctrl
1.01445e-32	0.459611	0.783	0.498	1.98669e-28	Erythroid	RPS15	Ctrl
1.07135e-32	0.285408	0.178	0.021	2.09813e-28	Erythroid	APEH	Ctrl
1.08462e-32	0.477747	0.359	0.119	2.12412e-28	Erythroid	SLC40A1	Ctrl
1.35963e-32	0.330414	0.491	0.209	2.66271e-28	Erythroid	COX8A	Ctrl
1.45599e-32	0.540232	0.414	0.162	2.85141e-28	Erythroid	RAD21	Ctrl
1.68464e-32	0.436307	0.245	0.054	3.29919e-28	Erythroid	ATG2A	Ctrl
1.93877e-32	0.301632	0.316	0.088	3.79689e-28	Erythroid	BTG2	Ctrl
2.15505e-32	0.331117	0.15	0.01	4.22044e-28	Erythroid	AURKA	Ctrl
2.18741e-32	0.288625	0.221	0.04	4.28382e-28	Erythroid	ENSMMUG00000039733	Ctrl
3.28001e-32	0.415266	0.502	0.216	6.42358e-28	Erythroid	ENSMMUG00000021980	Ctrl
4.22324e-32	0.363678	0.358	0.113	8.27079e-28	Erythroid	CDKN1B	Ctrl
4.27758e-32	0.242493	0.2	0.031	8.37722e-28	Erythroid	RPA3	Ctrl
6.34204e-32	0.821023	0.236	0.054	1.24203e-27	Erythroid	SMC4	Ctrl
1.00251e-31	0.260979	0.194	0.029	1.96332e-27	Erythroid	C9orf40	Ctrl
1.1127e-31	0.201699	0.123	0.002	2.17911e-27	Erythroid	ACP5	Ctrl
1.26475e-31	0.278355	0.169	0.019	2.47689e-27	Erythroid	AP4B1	Ctrl
1.7132e-31	0.202324	0.206	0.035	3.35514e-27	Erythroid	NUDT1	Ctrl
1.77376e-31	0.30621	0.151	0.012	3.47373e-27	Erythroid	NCAPD2	Ctrl
2.70826e-31	0.219126	0.159	0.015	5.30386e-27	Erythroid	TSPAN33	Ctrl
2.95932e-31	0.225151	0.122	0.002	5.79554e-27	Erythroid	IL1RN	Ctrl
3.12958e-31	0.245987	0.124	0.003	6.12897e-27	Erythroid	CIT	Ctrl
3.75783e-31	0.317594	0.371	0.123	7.35934e-27	Erythroid	ENSMMUG00000040488	Ctrl
4.28493e-31	0.187223	0.192	0.029	8.39161e-27	Erythroid	NDUFS1	Ctrl
4.85036e-31	0.283438	0.129	0.004	9.49895e-27	Erythroid	KIF2C	Ctrl
5.01031e-31	0.312082	0.208	0.038	9.8122e-27	Erythroid	AMBRA1	Ctrl
5.65803e-31	0.310952	0.338	0.108	1.10807e-26	Erythroid	UBE2K	Ctrl
6.07576e-31	0.357322	0.303	0.088	1.18988e-26	Erythroid	MED13L	Ctrl
6.29639e-31	0.251345	0.129	0.004	1.23309e-26	Erythroid	SLC43A3	Ctrl
7.03169e-31	0.450895	0.147	0.012	1.37709e-26	Erythroid	CCNB1	Ctrl
9.55604e-31	0.343952	0.392	0.147	1.87146e-26	Erythroid	POLR2E	Ctrl
1.09015e-30	0.520779	0.164	0.019	2.13495e-26	Erythroid	CDK1	Ctrl
1.29399e-30	0.254249	0.274	0.071	2.53415e-26	Erythroid	ZFAND3	Ctrl
1.55473e-30	0.264743	0.214	0.041	3.04479e-26	Erythroid	GTF2B	Ctrl
1.56274e-30	0.301727	0.375	0.13	3.06048e-26	Erythroid	NIPBL	Ctrl
1.5669e-30	0.385374	0.554	0.26	3.06862e-26	Erythroid	HNRNPA2B1	Ctrl
1.63103e-30	0.256837	0.259	0.063	3.19421e-26	Erythroid	RBM17	Ctrl
1.73859e-30	0.332871	0.392	0.142	3.40485e-26	Erythroid	ENSMMUG00000000801	Ctrl
1.77366e-30	0.262786	0.129	0.005	3.47354e-26	Erythroid	ENSMMUG00000013767	Ctrl
2.06762e-30	0.23588	0.295	0.082	4.04922e-26	Erythroid	TEX2	Ctrl
2.35848e-30	0.4572	0.294	0.087	4.61884e-26	Erythroid	HIST1H1E	Ctrl
2.39336e-30	0.297712	0.138	0.009	4.68716e-26	Erythroid	TPX2	Ctrl
2.67286e-30	0.26928	0.25	0.061	5.23452e-26	Erythroid	CYB5R1	Ctrl
2.75356e-30	0.312464	0.343	0.114	5.39258e-26	Erythroid	TST	Ctrl
2.96531e-30	0.339873	0.176	0.024	5.80726e-26	Erythroid	ENSMMUG00000029343	Ctrl
3.24118e-30	0.195101	0.123	0.004	6.34752e-26	Erythroid	SULT4A1	Ctrl
3.71035e-30	0.273234	0.25	0.061	7.26634e-26	Erythroid	ENSMMUG00000010387	Ctrl
3.897e-30	0.351365	0.12	0.003	7.63189e-26	Erythroid	APOBEC3A	Ctrl
4.14316e-30	0.381102	0.217	0.045	8.11397e-26	Erythroid	ANP32E	Ctrl
4.83106e-30	0.325644	0.197	0.034	9.46114e-26	Erythroid	HMGA1	Ctrl
6.88259e-30	0.477147	0.628	0.341	1.34789e-25	Erythroid	TUBA4A	Ctrl
6.97155e-30	0.341526	0.541	0.259	1.36531e-25	Erythroid	JOSD2	Ctrl
7.7425e-30	0.239358	0.124	0.004	1.51629e-25	Erythroid	HIST1H4J	Ctrl
9.46262e-30	0.289206	0.372	0.132	1.85316e-25	Erythroid	UBALD2	Ctrl
1.0478e-29	0.25755	0.312	0.095	2.05202e-25	Erythroid	NPRL3	Ctrl
1.0719e-29	-0.519464	0.945	0.995	2.09921e-25	Erythroid	MT-CYB	Ctrl
1.19568e-29	0.25614	0.228	0.049	2.34162e-25	Erythroid	TXNDC16	Ctrl
1.27908e-29	0.265445	0.19	0.032	2.50496e-25	Erythroid	GCLC	Ctrl
1.48377e-29	0.331599	0.26	0.068	2.90581e-25	Erythroid	MAPKAPK2	Ctrl
1.52077e-29	0.381002	0.587	0.305	2.97827e-25	Erythroid	ENSMMUG00000049151	Ctrl
2.43279e-29	0.186427	0.182	0.029	4.76437e-25	Erythroid	ENSMMUG00000021969	Ctrl
2.71201e-29	0.393314	0.771	0.477	5.3112e-25	Erythroid	RBM38	Ctrl
2.83926e-29	0.3505	0.503	0.236	5.5604e-25	Erythroid	SLC16A1	Ctrl
3.57295e-29	0.197581	0.122	0.004	6.99727e-25	Erythroid	ERFE	Ctrl
3.86196e-29	0.429995	0.157	0.018	7.56327e-25	Erythroid	KNL1	Ctrl
4.1094e-29	0.409689	0.723	0.433	8.04786e-25	Erythroid	TESC	Ctrl
4.30628e-29	0.285669	0.248	0.061	8.43341e-25	Erythroid	PGD	Ctrl
5.32541e-29	0.199427	0.122	0.004	1.04293e-24	Erythroid	CYP4F22	Ctrl
5.53362e-29	-0.852002	0.092	0.313	1.0837e-24	Erythroid	EPAS1	Ctrl
6.73791e-29	0.192629	0.151	0.015	1.31955e-24	Erythroid	SLC18B1	Ctrl
9.14316e-29	0.335452	0.126	0.006	1.7906e-24	Erythroid	ENSMMUG00000001442	Ctrl
9.54822e-29	0.31844	0.185	0.03	1.86992e-24	Erythroid	ENSMMUG00000037540	Ctrl
9.94696e-29	0.306516	0.133	0.009	1.94801e-24	Erythroid	CCNB2	Ctrl
1.02963e-28	0.302518	0.33	0.113	2.01643e-24	Erythroid	PSMC4	Ctrl
1.22712e-28	0.234934	0.166	0.022	2.40318e-24	Erythroid	BTRC	Ctrl
1.52035e-28	0.24166	0.137	0.011	2.97746e-24	Erythroid	SLC22A4	Ctrl
1.7151e-28	0.321292	0.301	0.094	3.35885e-24	Erythroid	CHD9	Ctrl
1.86068e-28	0.247871	0.13	0.008	3.64395e-24	Erythroid	MED12L	Ctrl
1.98666e-28	0.207629	0.161	0.021	3.89068e-24	Erythroid	UBAC1	Ctrl
2.0057e-28	0.320547	0.338	0.113	3.92797e-24	Erythroid	ACIN1	Ctrl
2.19957e-28	0.354012	0.587	0.297	4.30764e-24	Erythroid	HSPA5	Ctrl
2.24627e-28	0.224509	0.122	0.005	4.39909e-24	Erythroid	TACC3	Ctrl
2.26647e-28	0.264238	0.131	0.009	4.43866e-24	Erythroid	CENPM	Ctrl
2.66779e-28	-0.839936	0.046	0.244	5.2246e-24	Erythroid	CALCRL	Ctrl
2.87418e-28	0.301667	0.141	0.013	5.6288e-24	Erythroid	NUSAP1	Ctrl
3.44919e-28	0.523997	0.385	0.155	6.7549e-24	Erythroid	ENSMMUG00000045620	Ctrl
3.89172e-28	0.737146	0.224	0.052	7.62154e-24	Erythroid	CITED2	Ctrl
3.91537e-28	0.264085	0.262	0.071	7.66786e-24	Erythroid	CLK4	Ctrl
5.32489e-28	0.244304	0.359	0.127	1.04283e-23	Erythroid	GMPR	Ctrl
5.84844e-28	0.236966	0.145	0.015	1.14536e-23	Erythroid	CR1L	Ctrl
6.7042e-28	0.229557	0.115	0.004	1.31295e-23	Erythroid	GTSE1	Ctrl
6.86396e-28	0.191945	0.145	0.015	1.34424e-23	Erythroid	CA2	Ctrl
7.20145e-28	0.271018	0.278	0.08	1.41033e-23	Erythroid	GALNT1	Ctrl
7.90772e-28	0.337015	0.543	0.249	1.54865e-23	Erythroid	DDX5	Ctrl
1.13201e-27	-0.799135	0.042	0.228	2.21693e-23	Erythroid	SLC9A3R2	Ctrl
1.22075e-27	0.586842	0.724	0.476	2.39072e-23	Erythroid	ENSMMUG00000031840	Ctrl
1.40692e-27	0.226791	0.352	0.124	2.75531e-23	Erythroid	FECH	Ctrl
1.44267e-27	0.238529	0.143	0.014	2.82533e-23	Erythroid	IFT57	Ctrl
1.78988e-27	0.208094	0.151	0.018	3.50529e-23	Erythroid	NT5M	Ctrl
2.16916e-27	0.299637	0.366	0.134	4.24809e-23	Erythroid	HIPK1	Ctrl
2.32149e-27	0.207553	0.334	0.113	4.5464e-23	Erythroid	ENSMMUG00000016765	Ctrl
2.52585e-27	0.281923	0.285	0.088	4.94662e-23	Erythroid	AP2S1	Ctrl
2.99948e-27	0.21016	0.12	0.006	5.87419e-23	Erythroid	KIF23	Ctrl
4.29883e-27	0.266927	0.299	0.096	8.41884e-23	Erythroid	IRF3	Ctrl
4.71634e-27	0.260071	0.253	0.07	9.23649e-23	Erythroid	ENSMMUG00000044392	Ctrl
4.78489e-27	0.558262	0.323	0.12	9.37073e-23	Erythroid	TRPV2	Ctrl
5.03847e-27	0.266823	0.411	0.159	9.86735e-23	Erythroid	SF3B1	Ctrl
6.63316e-27	0.311563	0.172	0.029	1.29904e-22	Erythroid	HARS	Ctrl
6.83448e-27	0.328774	0.218	0.052	1.33846e-22	Erythroid	ANP32A	Ctrl
7.03123e-27	0.329273	0.313	0.104	1.377e-22	Erythroid	SAT1	Ctrl
7.13922e-27	0.243512	0.253	0.069	1.39815e-22	Erythroid	SP100	Ctrl
7.13986e-27	0.191679	0.11	0.004	1.39827e-22	Erythroid	ZWINT	Ctrl
7.41346e-27	0.232467	0.317	0.105	1.45185e-22	Erythroid	CHMP2A	Ctrl
7.5262e-27	0.231501	0.113	0.004	1.47393e-22	Erythroid	CCNF	Ctrl
7.559e-27	0.200994	0.11	0.004	1.48036e-22	Erythroid	SPAG5	Ctrl
7.90584e-27	0.348385	0.372	0.144	1.54828e-22	Erythroid	MPST	Ctrl
8.04832e-27	0.357136	0.227	0.055	1.57618e-22	Erythroid	PSME2	Ctrl
8.60547e-27	0.277194	0.143	0.015	1.68529e-22	Erythroid	ENSMMUG00000039375	Ctrl
9.29774e-27	0.35245	0.12	0.007	1.82087e-22	Erythroid	CDC20	Ctrl
1.42836e-26	0.29207	0.131	0.012	2.79731e-22	Erythroid	CCNA2	Ctrl
1.44514e-26	0.296702	0.19	0.038	2.83017e-22	Erythroid	PTPMT1	Ctrl
1.74834e-26	0.239039	0.112	0.004	3.42394e-22	Erythroid	ENSMMUG00000012276	Ctrl
2.49742e-26	0.254435	0.197	0.041	4.89094e-22	Erythroid	BOLA3	Ctrl
2.61888e-26	0.316081	0.238	0.063	5.12882e-22	Erythroid	SRI	Ctrl
3.21366e-26	0.21651	0.173	0.029	6.29364e-22	Erythroid	MAN2A1	Ctrl
3.4868e-26	0.21471	0.119	0.007	6.82855e-22	Erythroid	KIF15	Ctrl
3.51869e-26	0.388245	0.701	0.437	6.891e-22	Erythroid	RPL8	Ctrl
3.60457e-26	0.347555	0.772	0.506	7.0592e-22	Erythroid	PABPC1	Ctrl
3.6051e-26	0.278367	0.155	0.022	7.06023e-22	Erythroid	JAK2	Ctrl
3.69184e-26	0.379831	0.147	0.019	7.2301e-22	Erythroid	TNIK	Ctrl
3.82238e-26	0.588607	0.347	0.139	7.48575e-22	Erythroid	TUBB	Ctrl
3.82896e-26	0.287341	0.364	0.138	7.49864e-22	Erythroid	ENSMMUG00000042390	Ctrl
4.54673e-26	0.233514	0.283	0.088	8.90433e-22	Erythroid	NDUFS7	Ctrl
4.87415e-26	0.32856	0.22	0.055	9.54553e-22	Erythroid	ENSMMUG00000032231	Ctrl
5.05948e-26	0.272508	0.225	0.056	9.90848e-22	Erythroid	FGFR1OP2	Ctrl
5.36471e-26	0.234277	0.115	0.006	1.05063e-21	Erythroid	NCAPG2	Ctrl
5.64538e-26	0.188431	0.217	0.052	1.10559e-21	Erythroid	FBXO34	Ctrl
6.39784e-26	-0.649317	0.043	0.223	1.25295e-21	Erythroid	EMP2	Ctrl
6.43504e-26	0.282419	0.154	0.021	1.26024e-21	Erythroid	SLC39A8	Ctrl
6.58303e-26	0.299847	0.252	0.072	1.28922e-21	Erythroid	PSMD2	Ctrl
7.57901e-26	0.263114	0.193	0.04	1.48427e-21	Erythroid	FOXJ2	Ctrl
7.84047e-26	0.269316	0.222	0.055	1.53548e-21	Erythroid	PSMD1	Ctrl
8.2164e-26	0.310211	0.194	0.04	1.6091e-21	Erythroid	C3	Ctrl
8.56351e-26	0.244481	0.187	0.038	1.67708e-21	Erythroid	VEZT	Ctrl
9.04192e-26	0.231358	0.168	0.029	1.77077e-21	Erythroid	USP14	Ctrl
9.12032e-26	0.299428	0.213	0.051	1.78612e-21	Erythroid	TNRC6B	Ctrl
9.14087e-26	0.371384	0.425	0.184	1.79015e-21	Erythroid	SQSTM1	Ctrl
9.70654e-26	0.260494	0.162	0.026	1.90093e-21	Erythroid	ZCCHC2	Ctrl
1.05377e-25	0.260616	0.366	0.139	2.0637e-21	Erythroid	GPBP1	Ctrl
1.05417e-25	0.217869	0.273	0.081	2.06448e-21	Erythroid	KIAA0232	Ctrl
1.09237e-25	0.188511	0.119	0.008	2.1393e-21	Erythroid	ART4	Ctrl
1.1069e-25	0.351204	0.503	0.248	2.16775e-21	Erythroid	STK11	Ctrl
1.11206e-25	0.30061	0.158	0.024	2.17785e-21	Erythroid	HN1	Ctrl
1.23652e-25	0.266699	0.152	0.021	2.4216e-21	Erythroid	KIF22	Ctrl
1.63983e-25	0.3502	0.698	0.411	3.21145e-21	Erythroid	ENSMMUG00000005960	Ctrl
1.71712e-25	0.182763	0.11	0.005	3.3628e-21	Erythroid	RRM2	Ctrl
1.80233e-25	0.38788	0.432	0.193	3.52969e-21	Erythroid	NARF	Ctrl
2.49751e-25	0.262523	0.292	0.096	4.89113e-21	Erythroid	ENSMMUG00000006104	Ctrl
2.58412e-25	0.390521	0.761	0.472	5.06073e-21	Erythroid	WNK1	Ctrl
2.6357e-25	0.337839	0.141	0.018	5.16176e-21	Erythroid	SMC2	Ctrl
2.8709e-25	0.263114	0.115	0.007	5.62237e-21	Erythroid	PLK1	Ctrl
3.21386e-25	-1.01803	0.229	0.43	6.29402e-21	Erythroid	RNASE1	Ctrl
3.60143e-25	0.403129	0.138	0.017	7.05304e-21	Erythroid	HIST1H2AH	Ctrl
3.83046e-25	0.207175	0.2	0.045	7.50157e-21	Erythroid	TXNRD1	Ctrl
3.85189e-25	0.239962	0.106	0.004	7.54354e-21	Erythroid	KIF14	Ctrl
4.05171e-25	0.258395	0.141	0.018	7.93487e-21	Erythroid	STXBP2	Ctrl
4.8945e-25	0.190752	0.112	0.006	9.58539e-21	Erythroid	KIF11	Ctrl
6.82329e-25	0.194792	0.185	0.038	1.33627e-20	Erythroid	ENSMMUG00000019912	Ctrl
8.38418e-25	0.288701	0.178	0.036	1.64196e-20	Erythroid	TOX2	Ctrl
1.17356e-24	0.341562	0.698	0.429	2.29829e-20	Erythroid	TFDP2	Ctrl
1.25564e-24	-0.791461	0.059	0.239	2.45904e-20	Erythroid	CAV2	Ctrl
1.4452e-24	0.342644	0.943	0.803	2.83028e-20	Erythroid	BSG	Ctrl
1.45393e-24	0.216505	0.194	0.043	2.84738e-20	Erythroid	SNX1	Ctrl
1.68422e-24	0.241719	0.354	0.133	3.29837e-20	Erythroid	CLK1	Ctrl
1.712e-24	0.305649	0.126	0.013	3.35278e-20	Erythroid	HIST2H3A	Ctrl
1.92455e-24	0.201068	0.22	0.056	3.76903e-20	Erythroid	KCTD20	Ctrl
2.03596e-24	0.22648	0.173	0.034	3.98722e-20	Erythroid	PIGQ	Ctrl
2.51931e-24	0.218277	0.203	0.048	4.93381e-20	Erythroid	UFD1	Ctrl
2.62204e-24	0.20543	0.145	0.021	5.13501e-20	Erythroid	SQLE	Ctrl
2.62951e-24	0.186197	0.25	0.073	5.14963e-20	Erythroid	ENSMMUG00000043389	Ctrl
3.37079e-24	0.247904	0.25	0.075	6.60135e-20	Erythroid	GAPVD1	Ctrl
3.47259e-24	0.302008	0.378	0.155	6.80072e-20	Erythroid	NEDD4L	Ctrl
3.84372e-24	0.185822	0.273	0.087	7.52754e-20	Erythroid	ZC3H15	Ctrl
4.10207e-24	0.20565	0.207	0.052	8.03349e-20	Erythroid	MINOS1	Ctrl
4.4065e-24	0.314669	0.421	0.182	8.62969e-20	Erythroid	TMOD1	Ctrl
4.64955e-24	0.254091	0.33	0.12	9.10568e-20	Erythroid	ENSMMUG00000000983	Ctrl
5.31183e-24	0.286055	0.368	0.147	1.04027e-19	Erythroid	ZFAND6	Ctrl
6.14413e-24	0.249583	0.19	0.042	1.20327e-19	Erythroid	ATL2	Ctrl
6.34478e-24	0.44395	0.222	0.063	1.24256e-19	Erythroid	IDH2	Ctrl
6.47796e-24	-1.14536	0.094	0.277	1.26864e-19	Erythroid	ENSMMUG00000012608	Ctrl
7.2368e-24	0.278033	0.477	0.223	1.41726e-19	Erythroid	TLN1	Ctrl
7.53255e-24	0.308257	0.562	0.303	1.47517e-19	Erythroid	CMAS	Ctrl
8.44503e-24	0.208604	0.4	0.164	1.65387e-19	Erythroid	NDUFB4	Ctrl
1.01638e-23	0.382125	0.248	0.079	1.99048e-19	Erythroid	PRNP	Ctrl
1.02143e-23	0.245999	0.253	0.077	2.00037e-19	Erythroid	STAG2	Ctrl
1.15691e-23	0.31498	0.424	0.189	2.26569e-19	Erythroid	BIRC2	Ctrl
1.42327e-23	0.510155	0.326	0.132	2.78734e-19	Erythroid	ENSMMUG00000012242	Ctrl
1.69223e-23	0.318922	0.305	0.112	3.31406e-19	Erythroid	POMP	Ctrl
1.77733e-23	-0.801796	0.092	0.278	3.48072e-19	Erythroid	SPARC	Ctrl
2.1437e-23	0.241014	0.406	0.168	4.19821e-19	Erythroid	UBE2D3	Ctrl
2.72537e-23	0.203525	0.245	0.074	5.33736e-19	Erythroid	ENSMMUG00000031944	Ctrl
3.58302e-23	0.220819	0.178	0.038	7.01699e-19	Erythroid	TNFRSF14	Ctrl
6.23509e-23	0.225795	0.201	0.051	1.22108e-18	Erythroid	GMPS	Ctrl
7.40653e-23	0.241622	0.242	0.075	1.4505e-18	Erythroid	TRIM58	Ctrl
9.01369e-23	0.2786	0.252	0.082	1.76524e-18	Erythroid	PAQR9	Ctrl
9.06785e-23	0.263214	0.172	0.037	1.77585e-18	Erythroid	ENSMMUG00000015334	Ctrl
9.91707e-23	0.334316	0.331	0.134	1.94216e-18	Erythroid	ALOX15	Ctrl
1.26181e-22	0.259061	0.442	0.197	2.47112e-18	Erythroid	EIF4A2	Ctrl
1.37796e-22	0.253863	0.973	0.94	2.69861e-18	Erythroid	ALAS2	Ctrl
1.57975e-22	0.242191	0.256	0.083	3.09379e-18	Erythroid	ANAPC11	Ctrl
1.66791e-22	0.244886	0.271	0.093	3.26643e-18	Erythroid	PTP4A2	Ctrl
1.83957e-22	0.225233	0.253	0.08	3.60262e-18	Erythroid	ATP6V0B	Ctrl
1.87882e-22	0.188152	0.131	0.018	3.67948e-18	Erythroid	ENSMMUG00000018256	Ctrl
1.91963e-22	-0.699121	0.043	0.206	3.75941e-18	Erythroid	SPTBN1	Ctrl
2.5773e-22	0.287249	0.144	0.024	5.04739e-18	Erythroid	RRM1	Ctrl
2.86939e-22	-0.583693	0.06	0.231	5.61942e-18	Erythroid	PTRF	Ctrl
2.95691e-22	0.213241	0.154	0.029	5.79082e-18	Erythroid	DNAJC9	Ctrl
2.972e-22	0.276431	0.217	0.062	5.82037e-18	Erythroid	BMP2K	Ctrl
3.16502e-22	0.249584	0.285	0.102	6.19837e-18	Erythroid	SRXN1	Ctrl
3.33777e-22	0.193916	0.171	0.037	6.53668e-18	Erythroid	TAF1	Ctrl
3.50017e-22	0.240095	0.464	0.22	6.85474e-18	Erythroid	PET100	Ctrl
3.59849e-22	0.546393	0.211	0.063	7.04729e-18	Erythroid	LBR	Ctrl
3.91865e-22	0.233884	0.168	0.035	7.67428e-18	Erythroid	STXBP3	Ctrl
5.1939e-22	-0.671786	0.175	0.366	1.01717e-17	Erythroid	EGFL7	Ctrl
6.03391e-22	0.207825	0.25	0.08	1.18168e-17	Erythroid	PSMD8	Ctrl
7.63173e-22	0.197576	0.154	0.029	1.4946e-17	Erythroid	ZMYND8	Ctrl
8.06903e-22	0.202095	0.248	0.077	1.58024e-17	Erythroid	CCAR1	Ctrl
8.11227e-22	0.230099	0.271	0.093	1.58871e-17	Erythroid	SIAH2	Ctrl
1.07862e-21	0.185766	0.103	0.008	2.11238e-17	Erythroid	EPSTI1	Ctrl
1.08782e-21	0.23378	0.329	0.13	2.13039e-17	Erythroid	TRA2B	Ctrl
1.12275e-21	0.53862	0.727	0.546	2.1988e-17	Erythroid	IFIT1	Ctrl
1.24043e-21	0.350634	0.698	0.475	2.42926e-17	Erythroid	ENSMMUG00000009157	Ctrl
1.80569e-21	0.230711	0.171	0.039	3.53627e-17	Erythroid	STK24	Ctrl
3.12216e-21	0.193471	0.126	0.018	6.11443e-17	Erythroid	GFI1B	Ctrl
3.17445e-21	0.198695	0.327	0.131	6.21685e-17	Erythroid	COPE	Ctrl
3.28539e-21	0.267414	0.372	0.159	6.43411e-17	Erythroid	MGEA5	Ctrl
3.39671e-21	-0.747196	0.071	0.237	6.65213e-17	Erythroid	GNG11	Ctrl
3.55752e-21	0.224689	0.418	0.203	6.96704e-17	Erythroid	PSMB6	Ctrl
3.63231e-21	0.231983	0.408	0.186	7.11352e-17	Erythroid	ENSMMUG00000015861	Ctrl
3.75147e-21	0.205346	0.126	0.018	7.34688e-17	Erythroid	KIF20B	Ctrl
4.00234e-21	0.2149	0.312	0.12	7.83818e-17	Erythroid	SUSD6	Ctrl
4.40322e-21	0.322305	0.466	0.235	8.62328e-17	Erythroid	ASCC2	Ctrl
4.88201e-21	-0.98156	0.034	0.178	9.56094e-17	Erythroid	ITM2A	Ctrl
9.12517e-21	0.262107	0.166	0.038	1.78707e-16	Erythroid	INTS6	Ctrl
9.82447e-21	-0.821485	0.046	0.198	1.92402e-16	Erythroid	RAMP2	Ctrl
1.17507e-20	0.227411	0.189	0.049	2.30125e-16	Erythroid	PKHD1L1	Ctrl
1.31572e-20	0.213576	0.558	0.297	2.57671e-16	Erythroid	EIF5	Ctrl
1.42856e-20	0.204938	0.214	0.063	2.79768e-16	Erythroid	ACTR3	Ctrl
1.47789e-20	0.230729	0.123	0.018	2.89431e-16	Erythroid	ATAD5	Ctrl
1.51745e-20	0.221738	0.131	0.022	2.97177e-16	Erythroid	CTSE	Ctrl
1.69146e-20	0.246973	0.394	0.184	3.31255e-16	Erythroid	COX7A2	Ctrl
2.32837e-20	0.206687	0.554	0.301	4.55988e-16	Erythroid	BTF3	Ctrl
2.42612e-20	0.653232	0.297	0.13	4.75131e-16	Erythroid	H2AFZ	Ctrl
2.50316e-20	0.193259	0.176	0.044	4.90219e-16	Erythroid	DEK	Ctrl
3.1827e-20	-0.72194	0.074	0.238	6.23301e-16	Erythroid	PECAM1	Ctrl
3.86757e-20	0.273509	0.499	0.263	7.57425e-16	Erythroid	TMEM59	Ctrl
4.16069e-20	0.270997	0.165	0.039	8.1483e-16	Erythroid	GMDS	Ctrl
4.31881e-20	0.261143	0.259	0.094	8.45795e-16	Erythroid	CD44	Ctrl
4.67771e-20	0.182599	0.221	0.069	9.16083e-16	Erythroid	VPS13B	Ctrl
4.78533e-20	0.303599	0.373	0.177	9.37159e-16	Erythroid	NDUFA11	Ctrl
4.79045e-20	0.205511	0.158	0.036	9.38162e-16	Erythroid	BRD8	Ctrl
4.93043e-20	-0.586963	0.053	0.205	9.65576e-16	Erythroid	DST	Ctrl
5.18128e-20	0.260185	0.505	0.263	1.0147e-15	Erythroid	AMFR	Ctrl
5.18502e-20	0.557946	0.723	0.5	1.01543e-15	Erythroid	ENSMMUG00000013237	Ctrl
6.89985e-20	0.210129	0.171	0.042	1.35127e-15	Erythroid	WIPI1	Ctrl
7.37251e-20	-0.471633	0.015	0.139	1.44383e-15	Erythroid	ENSMMUG00000014786	Ctrl
9.32649e-20	0.216483	0.199	0.058	1.8265e-15	Erythroid	ENSMMUG00000040573	Ctrl
9.43784e-20	0.196575	0.201	0.059	1.84831e-15	Erythroid	EZR	Ctrl
9.62039e-20	0.237165	0.225	0.074	1.88406e-15	Erythroid	NDUFAF3	Ctrl
1.03774e-19	-0.721098	0.035	0.174	2.03232e-15	Erythroid	FCN3	Ctrl
1.43042e-19	-0.567644	0.031	0.166	2.80133e-15	Erythroid	CCND1	Ctrl
1.51394e-19	0.203081	0.262	0.096	2.96491e-15	Erythroid	BTF3L4	Ctrl
1.66856e-19	0.185414	0.158	0.037	3.26771e-15	Erythroid	MGAT1	Ctrl
1.6736e-19	0.192101	0.203	0.061	3.27758e-15	Erythroid	NUP153	Ctrl
1.843e-19	0.225074	0.199	0.058	3.60932e-15	Erythroid	ENSMMUG00000023144	Ctrl
2.04092e-19	0.19006	0.315	0.128	3.99693e-15	Erythroid	PICALM	Ctrl
2.20471e-19	0.371338	0.266	0.105	4.31771e-15	Erythroid	CDKN2D	Ctrl
2.26513e-19	0.263259	0.357	0.159	4.43603e-15	Erythroid	UTRN	Ctrl
2.3317e-19	-0.537495	0.06	0.211	4.56639e-15	Erythroid	PTMS	Ctrl
2.72408e-19	0.193216	0.193	0.056	5.33484e-15	Erythroid	B3GNT2	Ctrl
3.69698e-19	0.278505	0.407	0.199	7.24017e-15	Erythroid	CCNDBP1	Ctrl
3.79774e-19	0.266752	0.33	0.139	7.43749e-15	Erythroid	KMT2C	Ctrl
4.73391e-19	0.248463	0.257	0.092	9.2709e-15	Erythroid	USP47	Ctrl
4.95029e-19	0.22422	0.315	0.131	9.69465e-15	Erythroid	ENSMMUG00000018579	Ctrl
5.79122e-19	0.206824	0.26	0.097	1.13415e-14	Erythroid	ATP5O	Ctrl
6.20268e-19	0.266746	0.343	0.154	1.21473e-14	Erythroid	ARF5	Ctrl
7.78992e-19	0.205532	0.467	0.236	1.52558e-14	Erythroid	FAXDC2	Ctrl
9.15243e-19	0.248021	0.267	0.101	1.79241e-14	Erythroid	PSMB1	Ctrl
1.37229e-18	0.306101	0.173	0.049	2.68749e-14	Erythroid	TMPO	Ctrl
1.64416e-18	0.242972	0.234	0.083	3.21992e-14	Erythroid	CYC1	Ctrl
2.24629e-18	0.261288	0.234	0.084	4.39913e-14	Erythroid	NAT6	Ctrl
2.25556e-18	-0.471773	0.017	0.136	4.41729e-14	Erythroid	ARHGAP18	Ctrl
2.69405e-18	0.221079	0.201	0.063	5.27603e-14	Erythroid	HERC2	Ctrl
3.45504e-18	0.217324	0.547	0.314	6.76634e-14	Erythroid	ENSMMUG00000044281	Ctrl
4.14012e-18	0.282878	0.491	0.268	8.108e-14	Erythroid	ENSMMUG00000028889	Ctrl
4.23231e-18	0.199307	0.441	0.228	8.28855e-14	Erythroid	STRADB	Ctrl
5.00354e-18	0.218065	0.165	0.044	9.79893e-14	Erythroid	CDK19	Ctrl
6.1585e-18	0.197321	0.385	0.181	1.20608e-13	Erythroid	RAD23B	Ctrl
7.00061e-18	0.188091	0.22	0.075	1.371e-13	Erythroid	USP32	Ctrl
8.95377e-18	0.22589	0.446	0.227	1.75351e-13	Erythroid	SON	Ctrl
1.01011e-17	0.223005	0.327	0.145	1.9782e-13	Erythroid	PSME4	Ctrl
1.03458e-17	0.226921	0.435	0.229	2.02612e-13	Erythroid	NOSTRIN	Ctrl
1.10957e-17	-0.714501	0.081	0.229	2.17299e-13	Erythroid	COL4A2	Ctrl
1.20204e-17	-0.732046	0.028	0.151	2.35408e-13	Erythroid	KDR	Ctrl
1.25296e-17	0.274493	0.173	0.051	2.45379e-13	Erythroid	KMT5A	Ctrl
1.26175e-17	0.278049	0.344	0.158	2.471e-13	Erythroid	USP9X	Ctrl
1.34738e-17	0.238333	0.429	0.214	2.6387e-13	Erythroid	MBNL1	Ctrl
1.42614e-17	-0.525781	0.017	0.13	2.79295e-13	Erythroid	TPPP3	Ctrl
1.46152e-17	0.20899	0.187	0.057	2.86225e-13	Erythroid	ENSMMUG00000012448	Ctrl
1.80244e-17	0.264423	0.783	0.564	3.52989e-13	Erythroid	RBX1	Ctrl
1.88154e-17	0.257647	0.639	0.408	3.68481e-13	Erythroid	RPLP2	Ctrl
2.68914e-17	-0.48025	0.048	0.183	5.26641e-13	Erythroid	CAVIN2	Ctrl
2.85156e-17	0.524607	0.958	0.972	5.58449e-13	Erythroid	COX1	Ctrl
2.89211e-17	0.200028	0.74	0.517	5.66391e-13	Erythroid	ENSMMUG00000003295	Ctrl
2.93746e-17	-0.4921	0.029	0.153	5.75272e-13	Erythroid	ARHGAP29	Ctrl
3.47203e-17	0.211959	0.158	0.042	6.79963e-13	Erythroid	SRRT	Ctrl
3.99749e-17	0.2139	0.415	0.21	7.82869e-13	Erythroid	RDH5	Ctrl
4.55723e-17	0.246218	0.201	0.067	8.92487e-13	Erythroid	SLC25A5	Ctrl
4.67157e-17	0.248587	0.162	0.045	9.1488e-13	Erythroid	KLF6	Ctrl
5.18609e-17	-0.438033	0.028	0.147	1.01564e-12	Erythroid	AHNAK	Ctrl
5.87393e-17	0.34025	0.719	0.517	1.15035e-12	Erythroid	ENSMMUG00000014888	Ctrl
5.96936e-17	-0.369171	0.034	0.156	1.16904e-12	Erythroid	C5orf13	Ctrl
8.5899e-17	0.245282	0.248	0.097	1.68225e-12	Erythroid	XRCC5	Ctrl
8.82083e-17	0.190844	0.208	0.071	1.72747e-12	Erythroid	FAM134A	Ctrl
1.16063e-16	0.208628	0.162	0.046	2.27298e-12	Erythroid	CTSL	Ctrl
1.23863e-16	0.244973	0.18	0.055	2.42573e-12	Erythroid	MAFG	Ctrl
1.66297e-16	0.267157	0.227	0.087	3.25677e-12	Erythroid	EIF3A	Ctrl
1.90797e-16	0.203624	0.179	0.055	3.73656e-12	Erythroid	MKNK2	Ctrl
2.08199e-16	-0.471182	0.017	0.124	4.07737e-12	Erythroid	LIFR	Ctrl
2.24351e-16	0.18826	0.141	0.035	4.39369e-12	Erythroid	ITPR2	Ctrl
2.43651e-16	0.259801	0.562	0.345	4.77166e-12	Erythroid	S100A10	Ctrl
3.81346e-16	-0.506009	0.027	0.14	7.46828e-12	Erythroid	UACA	Ctrl
4.74036e-16	0.297653	0.487	0.285	9.28352e-12	Erythroid	ENSMMUG00000047417	Ctrl
5.54211e-16	0.228181	0.561	0.327	1.08537e-11	Erythroid	ENSMMUG00000003412	Ctrl
5.85169e-16	0.238089	0.312	0.139	1.146e-11	Erythroid	LUC7L3	Ctrl
6.12725e-16	0.189364	0.449	0.237	1.19996e-11	Erythroid	FBXO7	Ctrl
6.18085e-16	-0.418179	0.017	0.121	1.21046e-11	Erythroid	CLEC3B	Ctrl
6.43777e-16	-0.437282	0.036	0.156	1.26077e-11	Erythroid	NFIB	Ctrl
6.45076e-16	0.323055	0.443	0.248	1.26332e-11	Erythroid	AQP1	Ctrl
7.17625e-16	-0.44541	0.013	0.113	1.4054e-11	Erythroid	ENSMMUG00000009859	Ctrl
1.10779e-15	-0.561128	0.031	0.144	2.1695e-11	Erythroid	HOPX	Ctrl
1.38223e-15	0.190171	0.368	0.181	2.70696e-11	Erythroid	BPTF	Ctrl
1.55184e-15	0.217464	0.136	0.035	3.03913e-11	Erythroid	WHSC1	Ctrl
1.76758e-15	0.212352	0.436	0.233	3.46163e-11	Erythroid	RPS2	Ctrl
1.89534e-15	0.185626	0.119	0.026	3.71183e-11	Erythroid	ITPKC	Ctrl
1.99105e-15	0.194973	0.136	0.035	3.89928e-11	Erythroid	CKAP5	Ctrl
2.6227e-15	0.184587	0.133	0.033	5.13629e-11	Erythroid	CTSH	Ctrl
3.49575e-15	-0.971666	0.046	0.165	6.84609e-11	Erythroid	EDNRB	Ctrl
3.5701e-15	0.263555	0.103	0.02	6.99169e-11	Erythroid	MCM7	Ctrl
3.65901e-15	-0.449892	0.031	0.141	7.1658e-11	Erythroid	FAM176B	Ctrl
3.7536e-15	-0.41289	0.032	0.145	7.35105e-11	Erythroid	ADGRF5	Ctrl
4.64468e-15	0.238484	0.476	0.263	9.09614e-11	Erythroid	NDFIP1	Ctrl
4.78184e-15	-0.524558	0.02	0.121	9.36475e-11	Erythroid	TSPAN12	Ctrl
5.94471e-15	-0.378287	0.822	0.891	1.16421e-10	Erythroid	ENSMMUG00000028699	Ctrl
7.37347e-15	0.202097	0.434	0.241	1.44402e-10	Erythroid	2021-03-08	Ctrl
8.33196e-15	0.390043	0.203	0.076	1.63173e-10	Erythroid	TIMP1	Ctrl
9.46351e-15	0.199886	0.439	0.239	1.85333e-10	Erythroid	ATP5I	Ctrl
1.19918e-14	0.190827	0.164	0.053	2.34848e-10	Erythroid	NCSTN	Ctrl
1.40482e-14	0.24163	0.705	0.492	2.7512e-10	Erythroid	FAU	Ctrl
1.74741e-14	0.193353	0.159	0.05	3.42214e-10	Erythroid	GIGYF2	Ctrl
1.93635e-14	0.185315	0.21	0.08	3.79214e-10	Erythroid	CALCOCO2	Ctrl
2.40999e-14	0.404813	0.269	0.13	4.71972e-10	Erythroid	NUCKS1	Ctrl
2.57356e-14	0.220845	0.243	0.103	5.04007e-10	Erythroid	HIST2H2AA3	Ctrl
2.92827e-14	0.242493	0.271	0.126	5.73472e-10	Erythroid	ENSMMUG00000038299	Ctrl
3.93924e-14	0.207798	0.646	0.424	7.7146e-10	Erythroid	RPS9	Ctrl
6.06346e-14	-0.460613	0.018	0.113	1.18747e-09	Erythroid	ADGRL2	Ctrl
9.19247e-14	0.206436	0.287	0.139	1.80025e-09	Erythroid	GPCPD1	Ctrl
1.19572e-13	0.222316	0.394	0.211	2.3417e-09	Erythroid	PITHD1	Ctrl
1.23213e-13	0.197609	0.187	0.071	2.413e-09	Erythroid	HNRNPAB	Ctrl
1.33399e-13	-0.441404	0.049	0.164	2.61248e-09	Erythroid	TNFSF10	Ctrl
2.08974e-13	-0.38411	0.049	0.162	4.09254e-09	Erythroid	SERPINH1	Ctrl
2.22112e-13	0.221446	0.215	0.088	4.34983e-09	Erythroid	DNAJB1	Ctrl
2.33497e-13	0.191062	0.407	0.223	4.5728e-09	Erythroid	COX4I1	Ctrl
4.09932e-13	0.209875	0.119	0.031	8.0281e-09	Erythroid	DRA	Ctrl
4.24804e-13	0.234922	0.172	0.063	8.31936e-09	Erythroid	HBP1	Ctrl
4.90207e-13	0.259255	0.382	0.216	9.60022e-09	Erythroid	CAT	Ctrl
6.91446e-13	0.202202	0.569	0.37	1.35413e-08	Erythroid	RACK1	Ctrl
1.01321e-12	-0.403308	0.059	0.17	1.98427e-08	Erythroid	NGFRAP1	Ctrl
1.02128e-12	0.256082	0.759	0.572	2.00007e-08	Erythroid	CREG1	Ctrl
1.02582e-12	0.19989	0.336	0.175	2.00897e-08	Erythroid	ENSMMUG00000003874	Ctrl
1.43441e-12	-0.420994	0.046	0.15	2.80915e-08	Erythroid	CD24	Ctrl
1.49694e-12	-0.285468	0.017	0.102	2.93162e-08	Erythroid	PTP4A3	Ctrl
2.07538e-12	0.354861	0.25	0.122	4.06442e-08	Erythroid	RAN	Ctrl
2.34016e-12	0.307861	0.32	0.172	4.58297e-08	Erythroid	TACC1	Ctrl
2.5752e-12	-0.341445	0.018	0.103	5.04327e-08	Erythroid	FSCN1	Ctrl
2.69336e-12	-0.443147	0.049	0.154	5.27467e-08	Erythroid	FCGRT	Ctrl
2.99255e-12	0.482281	0.256	0.119	5.86062e-08	Erythroid	ZFP36	Ctrl
3.19577e-12	-0.541403	0.113	0.235	6.25859e-08	Erythroid	COL4A1	Ctrl
3.44426e-12	-0.403054	0.043	0.144	6.74523e-08	Erythroid	IL7R	Ctrl
3.45134e-12	-0.313615	0.022	0.109	6.75911e-08	Erythroid	JUP	Ctrl
3.62056e-12	-0.494823	0.064	0.173	7.0905e-08	Erythroid	ACVRL1	Ctrl
4.65379e-12	-0.279721	0.025	0.113	9.11397e-08	Erythroid	PAPSS2	Ctrl
5.0799e-12	-0.416562	0.045	0.144	9.94847e-08	Erythroid	MARCKSL1	Ctrl
5.28192e-12	-0.55463	0.141	0.264	1.03441e-07	Erythroid	ENSMMUG00000048425	Ctrl
5.72275e-12	0.197795	0.194	0.081	1.12074e-07	Erythroid	ZSCAN12	Ctrl
6.73019e-12	0.238774	0.154	0.055	1.31804e-07	Erythroid	LDHA	Ctrl
8.12129e-12	0.252768	0.201	0.088	1.59047e-07	Erythroid	LMNA	Ctrl
1.52024e-11	-0.300814	0.049	0.151	2.97724e-07	Erythroid	IFI16	Ctrl
1.79249e-11	-0.363873	0.048	0.144	3.51042e-07	Erythroid	ID1	Ctrl
2.52249e-11	0.195164	0.113	0.033	4.94004e-07	Erythroid	ENSMMUG00000041076	Ctrl
2.87002e-11	0.303678	0.639	0.43	5.62065e-07	Erythroid	ENSMMUG00000002320	Ctrl
3.69557e-11	-0.267159	0.021	0.102	7.2374e-07	Erythroid	PDGFB	Ctrl
4.03408e-11	-0.587639	0.343	0.453	7.90034e-07	Erythroid	ENSMMUG00000012140	Ctrl
6.77274e-11	-0.230756	0.025	0.11	1.32637e-06	Erythroid	MEIS2	Ctrl
6.94206e-11	-0.432058	0.043	0.135	1.35953e-06	Erythroid	NRP1	Ctrl
7.23893e-11	-0.220599	0.045	0.137	1.41767e-06	Erythroid	C9orf78	Ctrl
7.32167e-11	-0.425348	0.064	0.162	1.43388e-06	Erythroid	RDX	Ctrl
7.32483e-11	0.224427	0.34	0.19	1.43449e-06	Erythroid	DNAJA1	Ctrl
7.45635e-11	-0.443138	0.063	0.162	1.46025e-06	Erythroid	ENSMMUG00000010180	Ctrl
7.60861e-11	0.187773	0.166	0.066	1.49007e-06	Erythroid	SHC1	Ctrl
8.10212e-11	-0.352577	0.045	0.139	1.58672e-06	Erythroid	TCF4	Ctrl
8.96205e-11	0.197322	0.253	0.126	1.75513e-06	Erythroid	KIDINS220	Ctrl
9.4284e-11	0.18733	0.235	0.113	1.84646e-06	Erythroid	RSRC2	Ctrl
9.80406e-11	-0.329704	0.029	0.113	1.92003e-06	Erythroid	TJP1	Ctrl
1.0843e-10	0.214521	0.102	0.029	2.12349e-06	Erythroid	WARS	Ctrl
1.16236e-10	-0.282007	0.024	0.103	2.27636e-06	Erythroid	ARHGEF15	Ctrl
1.24975e-10	-0.241293	0.027	0.107	2.44751e-06	Erythroid	DPYSL2	Ctrl
1.66881e-10	-0.255279	0.038	0.125	3.26819e-06	Erythroid	ITGA5	Ctrl
1.72051e-10	0.192889	0.22	0.105	3.36945e-06	Erythroid	ENSMMUG00000011711	Ctrl
1.73093e-10	-0.204374	0.993	1	3.38985e-06	Erythroid	ENSMMUG00000028701	Ctrl
1.77929e-10	0.189352	0.653	0.447	3.48456e-06	Erythroid	FOXO3	Ctrl
2.37298e-10	0.187111	0.712	0.519	4.64724e-06	Erythroid	MPP1	Ctrl
2.56181e-10	-0.312747	0.053	0.146	5.01704e-06	Erythroid	CRIP2	Ctrl
3.17431e-10	0.188446	0.123	0.043	6.21658e-06	Erythroid	FEM1C	Ctrl
4.414e-10	-0.347082	0.06	0.154	8.64437e-06	Erythroid	ID3	Ctrl
5.52445e-10	-0.347569	0.032	0.111	1.08191e-05	Erythroid	FXYD5	Ctrl
7.79225e-10	-0.389762	0.077	0.175	1.52603e-05	Erythroid	ENSMMUG00000006353	Ctrl
9.03482e-10	0.210718	0.2	0.095	1.76938e-05	Erythroid	ANKRD6	Ctrl
9.35149e-10	0.221803	0.178	0.082	1.8314e-05	Erythroid	SMC3	Ctrl
1.04731e-09	0.231169	0.573	0.387	2.05105e-05	Erythroid	PNRC1	Ctrl
1.06838e-09	-0.407398	0.066	0.157	2.09232e-05	Erythroid	APP	Ctrl
1.38297e-09	-0.246277	0.043	0.129	2.70841e-05	Erythroid	ETS1	Ctrl
1.40023e-09	0.241447	0.576	0.408	2.74221e-05	Erythroid	ND3	Ctrl
1.52118e-09	0.219032	0.685	0.524	2.97909e-05	Erythroid	RPSA	Ctrl
1.57243e-09	0.284725	0.639	0.457	3.07945e-05	Erythroid	YPEL3	Ctrl
1.61411e-09	0.245777	0.136	0.055	3.16107e-05	Erythroid	SERTAD3	Ctrl
1.70461e-09	-0.553994	0.235	0.335	3.33831e-05	Erythroid	VIM	Ctrl
2.19376e-09	-0.615248	0.123	0.222	4.29627e-05	Erythroid	HES1	Ctrl
2.19572e-09	-0.295998	0.036	0.115	4.30009e-05	Erythroid	TIE1	Ctrl
2.2319e-09	-0.244263	0.036	0.117	4.37095e-05	Erythroid	RAPGEF5	Ctrl
2.8635e-09	-0.279194	0.032	0.106	5.60788e-05	Erythroid	RHOC	Ctrl
2.98366e-09	0.212047	0.785	0.628	5.84319e-05	Erythroid	SLC25A39	Ctrl
3.19977e-09	-0.320392	0.05	0.134	6.26642e-05	Erythroid	CTNNA1	Ctrl
3.30603e-09	-0.282373	0.032	0.106	6.47453e-05	Erythroid	PCDHGC5	Ctrl
5.47003e-09	0.273202	0.143	0.06	0.000107125	Erythroid	ENSMMUG00000013257	Ctrl
6.5911e-09	-0.422443	0.053	0.133	0.00012908	Erythroid	MEF2A	Ctrl
6.87609e-09	-0.380168	0.062	0.147	0.000134661	Erythroid	CDH5	Ctrl
7.57423e-09	-0.335725	0.066	0.152	0.000148334	Erythroid	IGF2	Ctrl
7.76942e-09	-0.236589	0.106	0.2	0.000152156	Erythroid	TKT	Ctrl
8.95071e-09	-0.259301	0.039	0.116	0.000175291	Erythroid	ENSMMUG00000047267	Ctrl
1.02352e-08	-0.354017	0.062	0.145	0.000200447	Erythroid	SPTAN1	Ctrl
1.16209e-08	-0.537755	0.333	0.406	0.000227583	Erythroid	ACTG1	Ctrl
1.52607e-08	-0.272013	0.036	0.108	0.000298865	Erythroid	FSTL1	Ctrl
1.65261e-08	-0.344415	0.042	0.115	0.000323647	Erythroid	TCEAL9	Ctrl
1.85084e-08	-0.279888	0.034	0.104	0.000362468	Erythroid	PTPRM	Ctrl
1.8603e-08	-0.407785	0.074	0.16	0.000364322	Erythroid	ESAM	Ctrl
2.69183e-08	-0.337689	0.034	0.103	0.000527169	Erythroid	GCOM1	Ctrl
2.93996e-08	-0.36064	0.036	0.105	0.000575762	Erythroid	ENSMMUG00000009341	Ctrl
3.19707e-08	-0.429895	0.203	0.296	0.000626115	Erythroid	TXNIP	Ctrl
3.51638e-08	-0.456276	0.088	0.174	0.000688648	Erythroid	SH3BP5	Ctrl
3.69873e-08	-0.225147	0.036	0.106	0.000724359	Erythroid	PKN1	Ctrl
4.83992e-08	-0.233668	0.038	0.107	0.00094785	Erythroid	MAP4	Ctrl
5.96986e-08	-0.216525	0.035	0.103	0.00116914	Erythroid	ALDH2	Ctrl
6.83167e-08	0.216256	0.576	0.412	0.00133791	Erythroid	GALNT4	Ctrl
7.81556e-08	-0.271248	0.039	0.107	0.0015306	Erythroid	CDK2AP1	Ctrl
7.86627e-08	-0.266538	0.066	0.145	0.00154053	Erythroid	EHD2	Ctrl
9.05551e-08	-0.240063	0.062	0.139	0.00177343	Erythroid	ANXA5	Ctrl
1.28001e-07	-0.44485	0.085	0.164	0.00250678	Erythroid	ZFP36L2	Ctrl
1.52792e-07	-0.361116	0.697	0.706	0.00299228	Erythroid	MT-ND5	Ctrl
1.58385e-07	-0.268315	0.098	0.179	0.00310182	Erythroid	5-8S-rRNA.2	Ctrl
1.71128e-07	0.216278	0.506	0.354	0.00335137	Erythroid	TCP11L2	Ctrl
1.88483e-07	0.194425	0.887	0.757	0.00369125	Erythroid	MT-ND4	Ctrl
2.16077e-07	-0.193112	0.036	0.102	0.00423166	Erythroid	HDAC7	Ctrl
2.39263e-07	-0.272501	0.064	0.139	0.00468572	Erythroid	ECE1	Ctrl
2.42859e-07	-0.358173	0.069	0.143	0.00475614	Erythroid	CTNND1	Ctrl
3.45526e-07	-0.207629	0.059	0.133	0.00676679	Erythroid	TIMP3	Ctrl
6.41596e-07	-0.349713	0.099	0.179	0.012565	Erythroid	SYNE2	Ctrl
8.35831e-07	-0.260028	0.056	0.122	0.0163689	Erythroid	MAGED2	Ctrl
1.8732e-06	-0.198913	0.074	0.146	0.0366848	Erythroid	AFDN	Ctrl

### Sheet: S7 Alveolar mac Gene List
Supplemental Table 7. Differentially expressed genes in alveolar macrophage cluster
p_val	avg_logFC	pct.1	pct.2	p_val_adj	cluster	gene	lps.vs	neglog10pval	avg_log2
6.22137e-41	3.6966	0.93	0.312	1.21839e-36	1	S100A9	Ctrl	35.9142	5.33307
2.22048e-34	3.52656	0.872	0.326	4.34859e-30	1	S100A8	Ctrl	29.3617	5.08775
1.13919e-37	2.42727	0.891	0.305	2.23099e-33	1	APOBEC3A	Ctrl	32.6515	3.50181
7.64776e-37	1.96154	0.716	0.014	1.49774e-32	1	LCN2	Ctrl	31.8246	2.8299
7.19864e-39	1.88868	0.848	0.177	1.40978e-34	1	ENSMMUG00000022311	Ctrl	33.8508	2.7248
2.4546e-46	1.82073	0.961	0.362	4.80708e-42	1	ENSMMUG00000003874	Ctrl	41.3181	2.62676
1.32838e-33	1.69103	0.751	0.106	2.6015e-29	1	CTSL	Ctrl	28.5848	2.43963
8.28998e-42	1.61055	0.988	0.589	1.62351e-37	1	SOD2	Ctrl	36.7895	2.32353
3.49328e-25	1.4585	0.946	0.702	6.84123e-21	1	ENSMMUG00000042343	Ctrl	20.1649	2.10417
1.99505e-15	1.44679	0.401	0.035	3.9071e-11	1	IL1A	Ctrl	10.4081	2.08727
6.43455e-26	1.42796	0.786	0.248	1.26014e-21	1	FCGR3	Ctrl	20.8996	2.06011
1.53831e-15	1.40789	0.794	0.489	3.01263e-11	1	ENSMMUG00000020102	Ctrl	10.5211	2.03116
1.75183e-38	1.38402	0.973	0.567	3.43078e-34	1	BCL2A1	Ctrl	33.4646	1.99671
1.75462e-34	1.35874	0.926	0.546	3.43625e-30	1	CD63	Ctrl	29.4639	1.96024
1.65836e-29	1.33141	0.755	0.142	3.24773e-25	1	S100P	Ctrl	24.4884	1.92082
8.04374e-43	1.32554	0.961	0.56	1.57529e-38	1	ENSMMUG00000023454	Ctrl	37.8026	1.91236
2.95138e-36	1.30991	0.918	0.418	5.77999e-32	1	SERPINA1	Ctrl	31.2381	1.8898
7.18599e-35	1.25654	0.996	0.809	1.4073e-30	1	MT-ND4	Ctrl	29.8516	1.81281
1.05659e-26	1.2508	0.93	0.574	2.06922e-22	1	PLEK	Ctrl	21.6842	1.80453
6.29931e-22	1.23803	0.856	0.426	1.23366e-17	1	IDO1	Ctrl	16.9088	1.78609
1.51224e-35	1.21207	0.977	0.837	2.96157e-31	1	ENSMMUG00000018679	Ctrl	30.5285	1.74865
4.71435e-20	1.20318	0.934	0.645	9.23259e-16	1	TIMP1	Ctrl	15.0347	1.73582
1.01595e-15	1.16272	0.623	0.191	1.98964e-11	1	HMOX1	Ctrl	10.7012	1.67746
1.24766e-25	1.11168	0.833	0.298	2.44341e-21	1	LITAF	Ctrl	20.612	1.60381
3.3939e-30	1.09605	0.992	0.716	6.64662e-26	1	ND3	Ctrl	25.1774	1.58126
1.04017e-25	1.09431	0.556	0.014	2.03707e-21	1	SLC39A8	Ctrl	20.691	1.57875
5.28595e-24	1.08621	0.984	0.752	1.0352e-19	1	IL1B	Ctrl	18.985	1.56708
4.06394e-28	1.07666	0.595	0.007	7.95882e-24	1	CCL20	Ctrl	23.0992	1.5533
1.84452e-20	1.06763	0.634	0.142	3.6123e-16	1	ENSMMUG00000029123	Ctrl	15.4422	1.54026
5.37555e-26	1.06441	0.735	0.17	1.05275e-21	1	ENSMMUG00000010226	Ctrl	20.9777	1.53562
1.35134e-20	1.06321	0.463	0.007	2.64647e-16	1	IL6	Ctrl	15.5773	1.53388
1.51209e-18	1.06028	0.681	0.213	2.96127e-14	1	MT1L	Ctrl	13.5285	1.52966
1.31565e-32	1.04344	0.981	0.709	2.57656e-28	1	TYMP	Ctrl	27.589	1.50537
5.37227e-20	1.02857	0.918	0.645	1.05211e-15	1	HSPA5	Ctrl	14.9779	1.48392
7.42698e-35	1.01783	0.946	0.688	1.4545e-30	1	ENSMMUG00000041670	Ctrl	29.8373	1.46842
4.47212e-30	1.01668	1	0.965	8.7582e-26	1	MT-ATP6	Ctrl	25.0576	1.46677
4.6641e-31	1.00283	0.623	0	9.13418e-27	1	ENSMMUG00000028669	Ctrl	26.0393	1.44678
9.25087e-25	0.996041	0.981	0.752	1.81169e-20	1	PPP1R15A	Ctrl	19.7419	1.43698
6.16142e-28	0.973095	0.895	0.539	1.20665e-23	1	HCK	Ctrl	22.9184	1.40388
4.60908e-21	0.947199	0.973	0.752	9.02642e-17	1	NFKBIA	Ctrl	16.0445	1.36652
9.57664e-13	0.940363	0.339	0.021	1.87549e-08	1	CCL2	Ctrl	7.72689	1.35666
2.06324e-25	0.935401	0.786	0.27	4.04065e-21	1	PDIA6	Ctrl	20.3935	1.3495
3.14034e-16	0.930714	0.638	0.191	6.15004e-12	1	PLAUR	Ctrl	11.2111	1.34274
2.99301e-12	0.919692	0.518	0.17	5.86151e-08	1	ACSL1	Ctrl	7.23199	1.32683
4.03713e-16	0.89633	0.693	0.262	7.90631e-12	1	IL1RN	Ctrl	11.102	1.29313
3.00716e-18	0.896039	1	0.965	5.88922e-14	1	FTL	Ctrl	13.2299	1.29271
9.5125e-23	0.892249	0.942	0.745	1.86293e-18	1	LDHA	Ctrl	17.7298	1.28724
1.04975e-19	0.88957	0.545	0.078	2.05583e-15	1	GBP2	Ctrl	14.687	1.28338
3.12185e-16	0.886242	0.409	0.021	6.11384e-12	1	CXCL2	Ctrl	11.2137	1.27858
2.44123e-22	0.8812	0.887	0.539	4.7809e-18	1	HSP90B1	Ctrl	17.3205	1.2713
3.39351e-24	0.872215	0.875	0.433	6.64585e-20	1	SLC16A3	Ctrl	19.1774	1.25834
5.80371e-24	0.847343	0.868	0.447	1.1366e-19	1	LAMP1	Ctrl	18.9444	1.22246
1.04063e-20	0.838021	0.872	0.44	2.03797e-16	1	WARS	Ctrl	15.6908	1.20901
2.78056e-24	0.835322	0.984	0.376	5.44545e-20	1	MT-ND4L	Ctrl	19.264	1.20512
4.55396e-28	0.83429	1	1	8.91848e-24	1	MT-CO2	Ctrl	23.0497	1.20363
1.15305e-11	0.833515	0.362	0.05	2.25814e-07	1	RNASE3	Ctrl	6.64625	1.20251
1.13875e-19	0.82982	0.813	0.44	2.23013e-15	1	LAP3	Ctrl	14.6517	1.19718
3.10021e-25	0.823554	0.973	0.652	6.07145e-21	1	NFKBIZ	Ctrl	20.2167	1.18814
3.72122e-23	0.820974	0.778	0.234	7.28763e-19	1	SAMSN1	Ctrl	18.1374	1.18441
3.95071e-21	0.817952	0.743	0.241	7.73707e-17	1	CALR	Ctrl	16.1114	1.18006
1.75803e-19	0.817054	0.868	0.631	3.44292e-15	1	SLC2A11	Ctrl	14.4631	1.17876
4.52184e-25	0.811363	0.914	0.574	8.85557e-21	1	ATP1B3	Ctrl	20.0528	1.17055
1.02788e-25	0.806392	0.996	0.979	2.01299e-21	1	ENSMMUG00000028699	Ctrl	20.6962	1.16338
7.72805e-23	0.777027	0.981	0.823	1.51346e-18	1	CTSB	Ctrl	17.82	1.12101
1.87628e-19	0.776044	0.728	0.27	3.6745e-15	1	CNDP2	Ctrl	14.4348	1.1196
1.7927e-22	0.772683	0.708	0.156	3.51083e-18	1	CISH	Ctrl	17.4546	1.11475
1.08714e-18	0.769722	0.642	0.163	2.12906e-14	1	LTA4H	Ctrl	13.6718	1.11047
3.92939e-18	0.752216	0.833	0.589	7.69533e-14	1	ENSMMUG00000010322	Ctrl	13.1138	1.08522
3.76196e-19	0.746794	0.728	0.298	7.36742e-15	1	SEC11C	Ctrl	14.1327	1.0774
3.93222e-21	0.73685	0.899	0.574	7.70086e-17	1	PSME2	Ctrl	16.1135	1.06305
1.1621e-18	0.735906	0.553	0.085	2.27585e-14	1	UPP1	Ctrl	13.6429	1.06169
1.37693e-07	0.726143	0.272	0.057	0.00269659	1	IL7R	Ctrl	2.56919	1.0476
1.47171e-21	0.72397	0.813	0.34	2.8822e-17	1	PDIA3	Ctrl	16.5403	1.04447
4.3093e-15	0.722827	0.409	0.035	8.43933e-11	1	ENSMMUG00000019251	Ctrl	10.0737	1.04282
5.85204e-09	0.716929	0.397	0.113	0.000114606	1	ADM	Ctrl	3.94079	1.03431
1.65267e-13	0.706546	0.774	0.433	3.23659e-09	1	CD9	Ctrl	8.48991	1.01933
2.90223e-12	0.701292	0.58	0.248	5.68372e-08	1	F13A1	Ctrl	7.24537	1.01175
1.84429e-18	0.696755	0.708	0.234	3.61186e-14	1	FCGR1A	Ctrl	13.4423	1.00521
2.08072e-25	0.694444	0.988	0.95	4.07489e-21	1	ACTB	Ctrl	20.3899	1.00187
3.74207e-21	0.692539	0.875	0.504	7.32846e-17	1	P4HB	Ctrl	16.135	0.999123
2.00226e-11	0.686721	0.798	0.418	3.92122e-07	1	OSM	Ctrl	6.40658	0.99073
1.49304e-14	0.685944	0.634	0.255	2.92396e-10	1	SDF2L1	Ctrl	9.53403	0.989609
2.58394e-19	0.679507	0.482	0.028	5.06038e-15	1	ANKRD22	Ctrl	14.2958	0.980322
2.56525e-16	0.675732	0.821	0.418	5.02378e-12	1	TNFRSF1B	Ctrl	11.299	0.974876
5.36755e-13	0.668328	0.42	0.071	1.05118e-08	1	AQP3	Ctrl	7.97832	0.964193
6.27649e-18	0.66812	0.934	0.532	1.22919e-13	1	TCIRG1	Ctrl	12.9104	0.963893
4.93689e-15	0.65656	0.661	0.234	9.66841e-11	1	C3AR1	Ctrl	10.0146	0.947216
8.69407e-19	0.654575	0.525	0.071	1.70265e-14	1	CRELD2	Ctrl	13.7689	0.944351
1.54337e-12	0.653978	0.646	0.284	3.02253e-08	1	KYNU	Ctrl	7.51963	0.943491
6.911e-16	0.651169	0.728	0.319	1.35345e-11	1	MANF	Ctrl	10.8686	0.939438
3.55644e-10	0.649846	0.872	0.674	6.96493e-06	1	VCAN	Ctrl	5.15708	0.93753
2.72685e-16	0.649536	0.848	0.504	5.34027e-12	1	ATP6AP2	Ctrl	11.2724	0.937082
1.86403e-09	0.64556	0.222	0	3.65051e-05	1	MMP9	Ctrl	4.43765	0.931346
5.0835e-25	0.645059	0.969	0.844	9.95553e-21	1	COTL1	Ctrl	20.0019	0.930624
5.01645e-13	0.644496	0.891	0.688	9.82421e-09	1	GLIPR2	Ctrl	8.0077	0.929811
6.07557e-20	0.640243	0.903	0.596	1.18984e-15	1	PSMB8	Ctrl	14.9245	0.923675
4.78506e-15	0.638404	0.549	0.135	9.37106e-11	1	ENSMMUG00000046629	Ctrl	10.0282	0.921022
1.17257e-14	0.634679	0.813	0.475	2.29636e-10	1	TGFBI	Ctrl	9.63896	0.915649
7.11273e-16	0.631045	0.677	0.248	1.39296e-11	1	PIK3AP1	Ctrl	10.8561	0.910405
6.76891e-18	0.621363	0.837	0.447	1.32562e-13	1	G6PD	Ctrl	12.8776	0.896437
2.25314e-10	0.617527	0.401	0.099	4.41255e-06	1	MCEMP1	Ctrl	5.35531	0.890904
9.96789e-15	0.613739	0.533	0.135	1.95211e-10	1	PDIA4	Ctrl	9.7095	0.885439
1.36259e-19	0.607235	0.626	0.128	2.6685e-15	1	ADGRE1	Ctrl	14.5737	0.876055
1.24512e-22	0.603283	1	1	2.43844e-18	1	MT-CYB	Ctrl	17.6129	0.870354
5.5297e-16	0.601125	0.475	0.064	1.08294e-11	1	WFDC2	Ctrl	10.9654	0.86724
4.82681e-15	0.599802	0.689	0.284	9.45283e-11	1	LRPAP1	Ctrl	10.0244	0.865332
1.93103e-07	0.5972	0.514	0.234	0.00378174	1	PRDM1	Ctrl	2.42231	0.861578
5.18008e-09	0.59511	0.883	0.61	0.000101447	1	CD14	Ctrl	3.99376	0.858562
1.10336e-11	0.594195	0.658	0.298	2.16081e-07	1	GIMAP4	Ctrl	6.66538	0.857242
4.67003e-17	0.586316	0.689	0.206	9.14578e-13	1	ENSMMUG00000040780	Ctrl	12.0388	0.845875
1.90611e-11	0.58306	0.844	0.589	3.73292e-07	1	PDE4B	Ctrl	6.42795	0.841178
2.45827e-14	0.577599	0.844	0.525	4.81428e-10	1	CANX	Ctrl	9.31747	0.833299
2.47575e-10	0.576844	0.704	0.411	4.8485e-06	1	CD163	Ctrl	5.31439	0.832209
8.68442e-13	0.571951	0.412	0.064	1.70076e-08	1	A4GALT	Ctrl	7.76936	0.825151
4.07559e-18	0.571769	0.837	0.418	7.98163e-14	1	CTSA	Ctrl	13.0979	0.824889
2.56331e-09	0.570863	0.245	0.014	5.01998e-05	1	VNN2	Ctrl	4.2993	0.823581
1.45015e-14	0.567416	0.712	0.298	2.83996e-10	1	AZIN1	Ctrl	9.54669	0.818609
2.5656e-12	0.560513	0.786	0.426	5.02448e-08	1	AOAH	Ctrl	7.29891	0.80865
3.96003e-12	0.560497	0.634	0.234	7.75533e-08	1	ATP13A3	Ctrl	7.1104	0.808626
6.8217e-07	0.558674	0.907	0.759	0.0133596	1	SERPINB1	Ctrl	1.87421	0.805996
1.03018e-14	0.555562	0.996	0.986	2.0175e-10	1	ND2	Ctrl	9.69519	0.801507
1.52324e-13	0.553417	0.77	0.39	2.98311e-09	1	CCND3	Ctrl	8.52533	0.798411
1.27538e-15	0.553302	0.856	0.546	2.49771e-11	1	LMAN2	Ctrl	10.6025	0.798247
4.24539e-12	0.552362	0.946	0.582	8.31417e-08	1	G0S2	Ctrl	7.08018	0.796889
2.65485e-14	0.551885	0.949	0.745	5.19926e-10	1	ITGB2	Ctrl	9.28406	0.796201
2.33364e-14	0.542483	0.883	0.624	4.5702e-10	1	VASP	Ctrl	9.34006	0.782638
3.88886e-18	0.541214	0.946	0.858	7.61594e-14	1	MYL6	Ctrl	13.1183	0.780807
6.97519e-15	0.539295	0.907	0.667	1.36602e-10	1	PRDX5	Ctrl	9.86454	0.778038
8.32778e-09	0.53899	0.233	0.014	0.000163091	1	CXCL3	Ctrl	3.78757	0.777599
1.31426e-18	0.530603	0.879	0.262	2.57385e-14	1	MT-ATP8	Ctrl	13.5894	0.765498
1.71791e-11	0.530041	0.844	0.589	3.36436e-07	1	PPIB	Ctrl	6.4731	0.764688
6.26607e-17	0.52994	0.428	0.021	1.22715e-12	1	C3	Ctrl	11.9111	0.764541
1.00932e-12	0.528541	0.763	0.404	1.97665e-08	1	NUCB1	Ctrl	7.70407	0.762523
2.51054e-16	0.528396	0.463	0.05	4.91665e-12	1	ARG2	Ctrl	11.3083	0.762314
2.62318e-14	0.527605	0.833	0.418	5.13724e-10	1	ITGAM	Ctrl	9.28927	0.761173
9.34245e-09	0.526321	0.646	0.369	0.000182963	1	BST2	Ctrl	3.73764	0.759321
1.52112e-10	0.525793	0.829	0.525	2.97897e-06	1	ETS2	Ctrl	5.52593	0.758558
2.87803e-16	0.522394	0.973	0.872	5.63634e-12	1	PFN1	Ctrl	11.249	0.753656
3.87161e-12	0.522129	0.891	0.787	7.58217e-08	1	CLIC1	Ctrl	7.12021	0.753273
1.03089e-10	0.521487	0.436	0.106	2.0189e-06	1	SMPDL3A	Ctrl	5.69489	0.752347
1.47577e-07	0.520012	0.708	0.411	0.00289015	1	PLIN2	Ctrl	2.53908	0.750218
3.6114e-11	0.519419	0.545	0.17	7.07257e-07	1	GK	Ctrl	6.15042	0.749363
3.06699e-09	0.518936	0.455	0.149	6.0064e-05	1	FCAR	Ctrl	4.22139	0.748666
1.70996e-08	0.518497	0.848	0.574	0.000334878	1	IRF1	Ctrl	3.47511	0.748032
2.90664e-12	0.51783	0.918	0.759	5.69236e-08	1	TUBA1B	Ctrl	7.24471	0.747071
2.71133e-16	0.512127	1	0.986	5.30986e-12	1	COX1	Ctrl	11.2749	0.738844
6.94515e-08	0.510305	0.584	0.305	0.00136014	1	ENSMMUG00000046124	Ctrl	2.86642	0.736214
1.92117e-12	0.508787	0.778	0.489	3.76241e-08	1	KCTD14	Ctrl	7.42453	0.734025
1.40747e-13	0.508513	0.529	0.142	2.75639e-09	1	DNAJB11	Ctrl	8.55966	0.733629
8.19987e-14	0.50846	0.868	0.454	1.60586e-09	1	RIPOR2	Ctrl	8.79429	0.733553
1.43864e-15	0.506746	0.965	0.73	2.81742e-11	1	FGR	Ctrl	10.5501	0.73108
6.803e-08	0.506096	0.226	0.021	0.0013323	1	IFIT2	Ctrl	2.8754	0.730142
2.24208e-16	0.505031	0.957	0.766	4.39089e-12	1	PYCARD	Ctrl	11.3574	0.728606
6.22249e-12	0.504102	0.568	0.177	1.21861e-07	1	ARAP1	Ctrl	6.91413	0.727266
4.05742e-13	0.504043	0.615	0.206	7.94606e-09	1	LGALS3BP	Ctrl	8.09985	0.72718
8.06879e-08	0.501661	0.595	0.298	0.00158019	1	NLRP3	Ctrl	2.80129	0.723744
1.98567e-14	0.500285	0.455	0.064	3.88875e-10	1	TTYH3	Ctrl	9.41019	0.721759
2.55059e-10	0.500004	0.864	0.66	4.99508e-06	1	HSBP1	Ctrl	5.30146	0.721353
9.16514e-09	0.499644	0.821	0.532	0.00017949	1	CD44	Ctrl	3.74596	0.720835
1.84454e-12	0.499604	0.981	0.901	3.61235e-08	1	SAT1	Ctrl	7.44221	0.720775
8.40665e-10	0.49908	0.767	0.426	1.64636e-05	1	DUSP6	Ctrl	4.78348	0.72002
1.38948e-08	0.495693	0.268	0.035	0.000272116	1	PHLDA2	Ctrl	3.56525	0.715134
3.12996e-10	0.492582	0.498	0.156	6.1297e-06	1	STEAP4	Ctrl	5.21256	0.710646
2.56594e-15	0.492039	0.821	0.496	5.02513e-11	1	UQCRC1	Ctrl	10.2989	0.709862
2.25425e-09	0.490575	0.63	0.319	4.41472e-05	1	TPM4	Ctrl	4.3551	0.707751
3.72341e-10	0.489709	0.611	0.255	7.29193e-06	1	MX2	Ctrl	5.13716	0.7065
6.72163e-12	0.486023	0.922	0.66	1.31636e-07	1	CYBB	Ctrl	6.88062	0.701183
4.89494e-07	0.485372	0.265	0.064	0.00958626	1	ENSMMUG00000040152	Ctrl	2.01835	0.700244
6.66448e-08	0.484759	0.708	0.411	0.00130517	1	CITED2	Ctrl	2.88433	0.699359
3.73214e-10	0.480739	0.49	0.156	7.30903e-06	1	IL4R	Ctrl	5.13614	0.69356
2.97667e-10	0.480708	0.798	0.504	5.82951e-06	1	CREG1	Ctrl	5.23437	0.693516
3.76729e-13	0.478733	0.584	0.163	7.37786e-09	1	PYGL	Ctrl	8.13207	0.690665
1.49262e-07	0.478714	0.307	0.078	0.00292314	1	CHIT1	Ctrl	2.53415	0.690639
2.68927e-13	0.477899	0.875	0.546	5.26666e-09	1	MVP	Ctrl	8.27846	0.689462
3.76795e-12	0.477729	0.911	0.787	7.37916e-08	1	CAPG	Ctrl	7.13199	0.689217
8.37926e-16	0.477102	0.79	0.383	1.64099e-11	1	ENSMMUG00000006206	Ctrl	10.7849	0.688313
4.82538e-11	0.476373	0.946	0.709	9.45003e-07	1	APLP2	Ctrl	6.02457	0.687261
3.11452e-14	0.475407	0.942	0.837	6.09947e-10	1	TPM3	Ctrl	9.21471	0.685867
6.47096e-13	0.474895	0.724	0.291	1.26727e-08	1	GSDMD	Ctrl	7.89713	0.685128
9.30023e-11	0.474218	0.327	0.043	1.82136e-06	1	CD274	Ctrl	5.7396	0.684152
4.43664e-10	0.474149	0.646	0.355	8.68872e-06	1	ENSMMUG00000005007	Ctrl	5.06104	0.684052
2.74333e-12	0.473992	0.661	0.255	5.37254e-08	1	ENSMMUG00000037684	Ctrl	7.26982	0.683826
7.05393e-11	0.472534	0.533	0.17	1.38144e-06	1	TNFAIP3	Ctrl	5.85967	0.681722
8.92445e-08	0.470931	0.802	0.496	0.00174776	1	HBEGF	Ctrl	2.75752	0.67941
5.08941e-13	0.467027	0.868	0.645	9.9671e-09	1	ENSMMUG00000005960	Ctrl	8.00143	0.673777
3.53885e-08	0.464349	0.949	0.816	0.000693049	1	IFI30	Ctrl	3.15924	0.669914
7.04208e-13	0.462762	0.315	0.007	1.37912e-08	1	APOL6	Ctrl	7.8604	0.667625
6.18586e-08	0.462577	0.436	0.163	0.00121144	1	GPR84	Ctrl	2.9167	0.667358
3.23718e-13	0.460079	0.837	0.567	6.3397e-09	1	DNAJC25	Ctrl	8.19793	0.663753
4.01345e-14	0.459702	0.514	0.113	7.85995e-10	1	UBE2L6	Ctrl	9.10458	0.663209
2.39445e-09	0.459176	0.79	0.596	4.6893e-05	1	LRRC25	Ctrl	4.32889	0.662452
5.51819e-12	0.45491	0.385	0.057	1.08068e-07	1	LIMK2	Ctrl	6.9663	0.656296
1.26299e-11	0.451712	0.584	0.199	2.47345e-07	1	PTPN1	Ctrl	6.6067	0.651683
4.07698e-13	0.450276	0.77	0.369	7.98435e-09	1	HCLS1	Ctrl	8.09776	0.649611
1.19386e-10	0.449945	0.7	0.362	2.33806e-06	1	ENSMMUG00000003509	Ctrl	5.63114	0.649134
1.32873e-07	0.449491	0.977	0.979	0.00260219	1	ACTG1	Ctrl	2.58466	0.648478
8.41807e-11	0.448617	0.634	0.27	1.64859e-06	1	TNIP2	Ctrl	5.78289	0.647217
5.00533e-12	0.448611	0.529	0.156	9.80245e-08	1	ERO1A	Ctrl	7.00867	0.647209
1.61296e-13	0.448135	0.844	0.525	3.15881e-09	1	ATP1A1	Ctrl	8.50048	0.646522
3.25555e-12	0.447076	0.767	0.383	6.37567e-08	1	PFKL	Ctrl	7.19547	0.644995
1.20174e-12	0.446504	0.984	0.936	2.35348e-08	1	ENSMMUG00000044002	Ctrl	7.62829	0.644169
8.15364e-12	0.446099	0.864	0.596	1.59681e-07	1	PSMB9	Ctrl	6.79675	0.643585
1.03127e-07	0.445608	0.455	0.17	0.00201964	1	MX1	Ctrl	2.69473	0.642877
7.66678e-14	0.444538	0.506	0.113	1.50146e-09	1	NUDT5	Ctrl	8.82349	0.641333
7.58892e-10	0.444041	0.689	0.34	1.48621e-05	1	NFKB1	Ctrl	4.82792	0.640616
7.278e-12	0.443861	0.545	0.156	1.42532e-07	1	GRINA	Ctrl	6.84609	0.640356
6.69329e-10	0.443783	0.658	0.305	1.31081e-05	1	LIMS1	Ctrl	4.88246	0.640243
2.18471e-10	0.442257	0.763	0.482	4.27854e-06	1	PILRA	Ctrl	5.3687	0.638042
6.00241e-11	0.438155	0.257	0	1.17551e-06	1	CHI3L2	Ctrl	5.92977	0.632125
5.8863e-11	0.437113	0.615	0.248	1.15277e-06	1	GLA	Ctrl	5.93826	0.630621
1.72295e-09	0.436821	0.961	0.872	3.37422e-05	1	LCP1	Ctrl	4.47183	0.6302
1.60838e-09	0.435283	0.708	0.369	3.14986e-05	1	PTAFR	Ctrl	4.50171	0.627981
2.26099e-09	0.433033	0.86	0.681	4.42793e-05	1	TGIF2	Ctrl	4.3538	0.624734
2.23219e-09	0.431959	0.821	0.667	4.37152e-05	1	DBI	Ctrl	4.35937	0.623185
5.07011e-12	0.42983	0.541	0.149	9.9293e-08	1	LDLRAD3	Ctrl	7.00308	0.620114
8.5293e-11	0.428642	0.899	0.66	1.67038e-06	1	RDH5	Ctrl	5.77719	0.6184
1.84492e-10	0.426629	0.883	0.723	3.6131e-06	1	PSMA7	Ctrl	5.44212	0.615496
7.82064e-10	0.425193	0.638	0.326	1.53159e-05	1	CDC123	Ctrl	4.81486	0.613423
2.2816e-10	0.425103	0.763	0.461	4.46829e-06	1	ATP6V1B2	Ctrl	5.34986	0.613295
2.21474e-07	0.422643	0.833	0.681	0.00433736	1	H2AFZ	Ctrl	2.36278	0.609744
4.78918e-10	0.422346	0.658	0.333	9.37913e-06	1	PSMB2	Ctrl	5.02784	0.609316
1.54023e-10	0.422346	0.942	0.759	3.01639e-06	1	SPI1	Ctrl	5.52051	0.609316
1.27423e-12	0.421256	0.965	0.901	2.49545e-08	1	ANXA2	Ctrl	7.60285	0.607744
1.31943e-10	0.420782	0.716	0.369	2.58398e-06	1	SFT2D1	Ctrl	5.58771	0.60706
2.20178e-07	0.420064	0.428	0.156	0.00431196	1	TULP2	Ctrl	2.36533	0.606024
1.10991e-09	0.419899	0.296	0.035	2.17364e-05	1	RARRES3	Ctrl	4.66281	0.605786
6.79822e-12	0.419816	0.498	0.121	1.33136e-07	1	TLR2	Ctrl	6.8757	0.605666
5.66403e-07	0.419561	0.879	0.674	0.0110924	1	MARCKS	Ctrl	1.95497	0.605299
4.26139e-09	0.419448	0.619	0.284	8.34551e-05	1	ENSMMUG00000046717	Ctrl	4.07855	0.605135
3.36422e-08	0.419352	0.642	0.333	0.000658848	1	CYTIP	Ctrl	3.18121	0.604998
2.89473e-07	0.417054	0.759	0.454	0.00566904	1	HIF1A	Ctrl	2.24649	0.601681
3.51445e-10	0.41689	0.7	0.298	6.88271e-06	1	ARHGAP4	Ctrl	5.16224	0.601445
7.5145e-10	0.416557	0.459	0.142	1.47164e-05	1	NBN	Ctrl	4.8322	0.600965
3.05116e-08	0.415189	0.895	0.638	0.000597538	1	CTSH	Ctrl	3.22363	0.598992
1.22494e-10	0.413164	0.946	0.837	2.39892e-06	1	ENSMMUG00000000983	Ctrl	5.61998	0.59607
8.14975e-08	0.41214	0.926	0.794	0.00159605	1	TSPO	Ctrl	2.79695	0.594593
5.92864e-10	0.411081	0.389	0.085	1.16106e-05	1	PTGER2	Ctrl	4.93514	0.593065
1.99214e-09	0.408214	0.728	0.39	3.90141e-05	1	STXBP2	Ctrl	4.40878	0.588928
2.71101e-10	0.407862	0.432	0.106	5.30925e-06	1	P2RY2	Ctrl	5.27497	0.588421
1.498e-07	0.407837	0.405	0.135	0.00293369	1	MT1M.1	Ctrl	2.53259	0.588385
1.31398e-08	0.407326	0.712	0.433	0.00025733	1	PSMA6	Ctrl	3.58951	0.587648
4.5533e-09	0.406905	0.393	0.106	8.91719e-05	1	TP53BP2	Ctrl	4.04977	0.58704
1.42752e-11	0.403996	0.479	0.113	2.79566e-07	1	CKAP4	Ctrl	6.55352	0.582843
7.32977e-09	0.403702	0.821	0.624	0.000143546	1	ENSMMUG00000022451	Ctrl	3.84301	0.582419
3.22277e-08	0.403659	0.922	0.723	0.000631148	1	LYN	Ctrl	3.19987	0.582356
4.61391e-08	0.402791	0.883	0.645	0.000903588	1	LST1	Ctrl	3.04403	0.581105
3.73e-11	0.402277	0.58	0.206	7.30483e-07	1	RTCB	Ctrl	6.13639	0.580363
3.72523e-07	0.401807	0.374	0.121	0.0072955	1	APOL2	Ctrl	2.13695	0.579684
1.78056e-07	0.401125	0.518	0.234	0.00348705	1	METTL21A	Ctrl	2.45754	0.578701
2.17873e-09	0.400743	0.77	0.447	4.26682e-05	1	CNIH4	Ctrl	4.3699	0.57815
1.0785e-11	0.400688	0.875	0.66	2.11213e-07	1	ENSMMUG00000016765	Ctrl	6.67528	0.57807
1.68409e-08	0.400398	0.911	0.596	0.000329812	1	C5AR1	Ctrl	3.48173	0.577652
9.95063e-10	0.399381	0.525	0.191	1.94873e-05	1	ENSMMUG00000006397	Ctrl	4.71025	0.576185
2.32996e-11	0.398255	0.58	0.199	4.56298e-07	1	DIABLO	Ctrl	6.34075	0.574561
3.07342e-08	0.395129	0.502	0.199	0.000601898	1	RENBP	Ctrl	3.22048	0.570051
4.72502e-09	0.395118	0.405	0.113	9.25348e-05	1	IRF7	Ctrl	4.03369	0.570034
7.22254e-12	0.394549	0.732	0.312	1.41446e-07	1	U3.53	Ctrl	6.84941	0.569213
2.17621e-12	0.394465	0.735	0.348	4.2619e-08	1	TMED9	Ctrl	7.3704	0.569093
3.51108e-09	0.393159	0.704	0.348	6.87611e-05	1	DHRS7	Ctrl	4.16266	0.567209
4.09059e-08	0.392551	0.339	0.085	0.0008011	1	GCA	Ctrl	3.09631	0.566332
6.91962e-11	0.392251	0.965	0.816	1.35514e-06	1	TBC1D24	Ctrl	5.86802	0.565898
2.02867e-07	0.391871	0.743	0.468	0.00397295	1	PGD	Ctrl	2.40089	0.56535
5.95264e-08	0.391613	0.72	0.496	0.00116577	1	SPCS2	Ctrl	2.93339	0.564978
1.54018e-09	0.385411	0.416	0.099	3.0163e-05	1	ENSMMUG00000047800	Ctrl	4.52053	0.55603
1.32375e-08	0.384871	0.739	0.376	0.000259243	1	MAP3K8	Ctrl	3.58629	0.555252
5.49005e-11	0.382236	0.891	0.73	1.07517e-06	1	COX8A	Ctrl	5.96852	0.55145
1.72693e-09	0.381984	0.677	0.34	3.38201e-05	1	SURF4	Ctrl	4.47083	0.551087
8.78632e-13	0.381747	0.486	0.106	1.72071e-08	1	HK3	Ctrl	7.76429	0.550744
7.73636e-08	0.381468	0.389	0.121	0.00151509	1	ARID5B	Ctrl	2.81956	0.550341
9.78183e-11	0.381317	0.514	0.156	1.91567e-06	1	SLC35B1	Ctrl	5.71768	0.550124
5.26756e-10	0.379832	0.685	0.34	1.0316e-05	1	MAPKAPK3	Ctrl	4.98649	0.547981
7.94642e-08	0.378768	0.638	0.326	0.00155623	1	MAP2K3	Ctrl	2.80793	0.546446
1.93505e-09	0.376546	0.498	0.177	3.7896e-05	1	MLEC	Ctrl	4.42141	0.54324
1.13208e-09	0.375991	0.79	0.496	2.21707e-05	1	C19orf38	Ctrl	4.65422	0.54244
1.93291e-06	0.375663	0.681	0.433	0.0378542	1	SH3BP5	Ctrl	1.42189	0.541967
6.96627e-12	0.375536	0.661	0.248	1.36427e-07	1	MAPKAPK2	Ctrl	6.8651	0.541784
5.062e-07	0.375479	0.821	0.539	0.00991342	1	EZR	Ctrl	2.00378	0.541702
8.94196e-09	0.374993	0.494	0.177	0.000175119	1	FLOT2	Ctrl	3.75667	0.541
4.57732e-07	0.374696	0.914	0.766	0.00896422	1	CASP1	Ctrl	2.04749	0.540572
1.67613e-07	0.374374	0.732	0.44	0.00328254	1	LILRA2	Ctrl	2.48379	0.540108
1.21013e-10	0.374306	0.471	0.135	2.36992e-06	1	KDELR2	Ctrl	5.62527	0.540009
1.90298e-08	0.372782	0.568	0.248	0.00037268	1	RPN2	Ctrl	3.42866	0.53781
6.99772e-13	0.371916	0.335	0.014	1.37043e-08	1	MMP7	Ctrl	7.86314	0.536562
1.9127e-06	0.371845	0.428	0.184	0.0374582	1	DES	Ctrl	1.42645	0.536459
7.02795e-09	0.371307	0.381	0.099	0.000137635	1	ENSMMUG00000005314	Ctrl	3.86127	0.535683
4.4225e-08	0.370393	0.728	0.461	0.000866102	1	MTCH2	Ctrl	3.06243	0.534365
1.42213e-07	0.370382	0.389	0.128	0.0027851	1	CCR1	Ctrl	2.55516	0.534348
2.12975e-08	0.369508	0.938	0.73	0.000417089	1	LAPTM5	Ctrl	3.37977	0.533088
9.92483e-09	0.367718	0.261	0.028	0.000194368	1	RHOH	Ctrl	3.71138	0.530504
9.56523e-07	0.366982	1	0.993	0.0187326	1	MT-CO3	Ctrl	1.7274	0.529442
3.3618e-13	0.366722	0.37	0.028	6.58375e-09	1	ENSMMUG00000032418	Ctrl	8.18153	0.529068
3.46081e-08	0.365479	0.942	0.73	0.000677766	1	KLF6	Ctrl	3.16892	0.527275
1.50193e-07	0.363734	0.875	0.695	0.00294138	1	PSME1	Ctrl	2.53145	0.524757
1.24033e-09	0.363484	0.545	0.184	2.42906e-05	1	ENSMMUG00000011711	Ctrl	4.61456	0.524397
5.90963e-08	0.361192	0.969	0.858	0.00115734	1	AIF1	Ctrl	2.93654	0.52109
5.14523e-11	0.361187	0.992	0.95	1.00764e-06	1	OAZ1	Ctrl	5.99669	0.521083
1.06899e-08	0.360048	0.416	0.121	0.000209352	1	SLC20A1	Ctrl	3.67912	0.519439
9.54604e-09	0.35712	0.813	0.596	0.00018695	1	COX7A2	Ctrl	3.72828	0.515215
4.0053e-08	0.356566	0.661	0.326	0.000784399	1	CSF2RB	Ctrl	3.10546	0.514417
1.32328e-07	0.355975	0.521	0.234	0.00259152	1	MRPL52	Ctrl	2.58645	0.513563
2.83624e-08	0.355943	0.716	0.39	0.00055545	1	RNF13	Ctrl	3.25536	0.513518
4.4865e-09	0.355553	0.84	0.56	8.78636e-05	1	POMP	Ctrl	4.05619	0.512954
2.94993e-10	0.354297	0.37	0.064	5.77714e-06	1	BATF	Ctrl	5.23829	0.511143
9.1843e-07	0.353578	0.809	0.674	0.0179865	1	ATP5G3	Ctrl	1.74505	0.510106
4.20147e-10	0.352466	0.84	0.532	8.22815e-06	1	FERMT3	Ctrl	5.0847	0.508501
1.30507e-09	0.350706	0.875	0.695	2.55585e-05	1	COPE	Ctrl	4.59246	0.505961
2.25684e-07	0.350619	0.809	0.617	0.00441979	1	ATG3	Ctrl	2.3546	0.505837
2.45257e-08	0.350445	0.195	0	0.000480311	1	MARCO	Ctrl	3.31848	0.505586
5.23944e-07	0.350203	0.879	0.589	0.0102609	1	ENSMMUG00000013289	Ctrl	1.98881	0.505237
2.35267e-10	0.350133	0.331	0.043	4.60748e-06	1	IRAK2	Ctrl	5.33654	0.505135
7.55581e-10	0.348576	0.572	0.206	1.47973e-05	1	ARL8B	Ctrl	4.82982	0.502889
2.73361e-08	0.348381	0.689	0.362	0.00053535	1	HK1	Ctrl	3.27136	0.502608
2.30641e-08	0.348202	0.568	0.255	0.000451687	1	ENSMMUG00000015749	Ctrl	3.34516	0.50235
5.42202e-09	0.347695	0.817	0.553	0.000106185	1	PSMB3	Ctrl	3.97394	0.501619
2.34514e-08	0.347033	0.739	0.411	0.000459272	1	RASGRP2	Ctrl	3.33793	0.500662
4.36903e-09	0.346935	0.856	0.582	8.5563e-05	1	ARPC4	Ctrl	4.06771	0.500522
2.87878e-09	0.345283	0.739	0.411	5.63779e-05	1	ENSMMUG00000048072	Ctrl	4.24889	0.498138
1.65405e-07	0.344405	0.759	0.475	0.0032393	1	RAB10	Ctrl	2.48955	0.496872
2.17281e-08	0.341863	0.638	0.333	0.000425524	1	ENO1	Ctrl	3.37108	0.493204
1.45066e-07	0.341822	0.486	0.191	0.00284096	1	TSPAN14	Ctrl	2.54653	0.493144
6.15279e-07	0.341382	0.533	0.248	0.0120496	1	NINJ1	Ctrl	1.91903	0.492511
1.33133e-10	0.340309	0.782	0.475	2.60729e-06	1	PSMA4	Ctrl	5.58381	0.490962
1.87831e-07	0.340281	0.891	0.688	0.00367849	1	RAP1B	Ctrl	2.43433	0.490922
1.12744e-07	0.339145	0.875	0.645	0.00220797	1	PRR13	Ctrl	2.65601	0.489283
1.27742e-06	0.337655	0.611	0.34	0.025017	1	ABI3	Ctrl	1.60176	0.487133
4.79913e-08	0.33502	0.37	0.099	0.000939862	1	ENSMMUG00000021752	Ctrl	3.02694	0.483332
4.60665e-07	0.334772	0.704	0.383	0.00902166	1	AP1B1	Ctrl	2.04471	0.482973
1.87498e-09	0.334628	0.646	0.291	3.67195e-05	1	CFLAR	Ctrl	4.4351	0.482766
1.51147e-07	0.334074	0.696	0.376	0.00296006	1	ENSMMUG00000030892	Ctrl	2.5287	0.481967
5.40925e-09	0.334051	0.872	0.624	0.000105935	1	BSG	Ctrl	3.97496	0.481934
1.56455e-06	0.333416	0.342	0.106	0.0306401	1	SOCS1	Ctrl	1.51371	0.481017
4.91976e-08	0.33303	0.759	0.454	0.000963485	1	SH3GLB1	Ctrl	3.01615	0.480461
2.59798e-08	0.330838	0.693	0.369	0.000508788	1	ANXA7	Ctrl	3.29346	0.477298
1.53247e-09	0.329557	0.844	0.532	3.0012e-05	1	GNB2	Ctrl	4.52271	0.47545
1.17844e-09	0.328443	0.385	0.085	2.30786e-05	1	GIMAP6	Ctrl	4.63679	0.473843
2.22765e-07	0.327968	0.77	0.504	0.00436262	1	CACYBP	Ctrl	2.36025	0.473158
1.49943e-07	0.327066	0.646	0.326	0.00293649	1	SPCS3	Ctrl	2.53217	0.471856
1.50588e-11	0.327037	0.588	0.191	2.94911e-07	1	C19orf70	Ctrl	6.53031	0.471814
1.45565e-07	0.32673	0.848	0.61	0.00285075	1	DNAJA1	Ctrl	2.54504	0.471372
6.38352e-08	0.326055	0.642	0.348	0.00125015	1	PSMC4	Ctrl	2.90304	0.470397
6.08092e-07	0.325326	0.642	0.369	0.0119089	1	WDR1	Ctrl	1.92413	0.469346
8.36941e-10	0.32258	0.272	0.021	1.63906e-05	1	CMKLR1	Ctrl	4.7854	0.465384
9.15947e-07	0.322143	0.56	0.298	0.0179379	1	PMVK	Ctrl	1.74623	0.464754
2.10233e-06	0.321905	0.549	0.255	0.0411721	1	IER3	Ctrl	1.3854	0.464411
3.32514e-07	0.318668	0.887	0.681	0.00651195	1	HNRNPDL	Ctrl	2.18629	0.459741
1.80116e-07	0.317754	0.626	0.312	0.00352739	1	JOSD2	Ctrl	2.45255	0.458422
6.376e-11	0.317646	0.957	0.901	1.24868e-06	1	CFL1	Ctrl	5.90355	0.458267
1.52392e-06	0.317581	0.233	0.043	0.0298444	1	LTB4R	Ctrl	1.52514	0.458173
3.30609e-07	0.317435	0.669	0.369	0.00647465	1	PICALM	Ctrl	2.18878	0.457962
1.02179e-07	0.317394	0.634	0.326	0.00200107	1	ENSMMUG00000014037	Ctrl	2.69874	0.457902
1.18467e-09	0.317132	0.669	0.348	2.32005e-05	1	PSMA5	Ctrl	4.6345	0.457525
2.96703e-07	0.316729	0.471	0.199	0.00581063	1	ENSMMUG00000048321	Ctrl	2.23578	0.456943
2.98102e-09	0.316698	0.261	0.021	5.83802e-05	1	IL21R	Ctrl	4.23373	0.456898
1.27894e-08	0.316162	0.732	0.369	0.000250468	1	RTN3	Ctrl	3.60125	0.456126
3.13251e-07	0.314816	0.957	0.83	0.0061347	1	EIF4A1	Ctrl	2.21221	0.454184
4.29828e-08	0.314224	0.455	0.156	0.000841775	1	UBE2D1	Ctrl	3.0748	0.453329
1.62416e-07	0.314173	0.331	0.085	0.00318076	1	RNF144B	Ctrl	2.49747	0.453256
1.7211e-07	0.313933	0.883	0.695	0.00337059	1	CD53	Ctrl	2.47229	0.452909
1.52138e-08	0.313869	0.961	0.887	0.000297947	1	ENSMMUG00000004441	Ctrl	3.52586	0.452818
4.17302e-07	0.313405	0.704	0.383	0.00817243	1	STAT3	Ctrl	2.08765	0.452149
3.87508e-08	0.312716	0.918	0.809	0.000758896	1	CDC42	Ctrl	3.11982	0.451153
1.86081e-07	0.312215	0.638	0.333	0.00364422	1	PSMD7	Ctrl	2.4384	0.450431
3.71875e-09	0.311673	0.576	0.227	7.2828e-05	1	PSMC3	Ctrl	4.1377	0.449649
1.46505e-06	0.311511	0.541	0.248	0.0286916	1	UBALD2	Ctrl	1.54225	0.449415
3.79633e-07	0.311349	0.498	0.199	0.00743474	1	TREM1	Ctrl	2.12873	0.449181
1.20205e-07	0.310348	0.331	0.078	0.0023541	1	ENSMMUG00000044639	Ctrl	2.62818	0.447737
3.01693e-07	0.309597	0.482	0.184	0.00590835	1	BAIAP2	Ctrl	2.22853	0.446655
2.72032e-09	0.308625	0.362	0.078	5.32748e-05	1	SLC1A5	Ctrl	4.27348	0.445251
2.09839e-07	0.308056	0.171	0	0.00410948	1	SLCO4A1	Ctrl	2.38621	0.44443
2.84607e-09	0.307388	0.37	0.085	5.57374e-05	1	PDXK	Ctrl	4.25385	0.443466
4.8145e-09	0.306514	0.864	0.688	9.42872e-05	1	RNH1	Ctrl	4.02555	0.442206
6.14276e-13	0.305913	0.572	0.163	1.203e-08	1	PSMD14	Ctrl	7.91973	0.441339
1.09042e-06	0.305601	0.794	0.539	0.0213548	1	ENSMMUG00000017921	Ctrl	1.67051	0.440889
3.37794e-12	0.304048	0.556	0.163	6.61535e-08	1	RIPK2	Ctrl	7.17945	0.438648
1.46553e-07	0.303712	0.56	0.262	0.0028701	1	CDC26	Ctrl	2.5421	0.438164
5.74246e-07	0.30307	0.444	0.177	0.011246	1	CHORDC1	Ctrl	1.949	0.437237
3.74323e-09	0.300157	0.63	0.27	7.33074e-05	1	PSTPIP2	Ctrl	4.13485	0.433035
9.61668e-07	0.300023	0.607	0.326	0.0188333	1	PSMD2	Ctrl	1.72507	0.432841
1.65636e-06	0.298263	0.455	0.191	0.0324382	1	N4BP1	Ctrl	1.48894	0.430302
1.42322e-07	0.296762	0.327	0.085	0.00278723	1	FAM241A	Ctrl	2.55483	0.428136
7.01326e-08	0.295542	0.432	0.149	0.00137348	1	STAT1	Ctrl	2.86218	0.426377
3.25213e-07	0.294447	0.907	0.752	0.00636898	1	CAP1	Ctrl	2.19593	0.424797
8.69436e-09	0.293712	0.914	0.716	0.00017027	1	ACTR3	Ctrl	3.76886	0.423736
7.86474e-08	0.293243	0.611	0.284	0.00154023	1	ANXA3	Ctrl	2.81241	0.42306
3.09837e-07	0.293176	0.86	0.702	0.00606784	1	ATP6V0B	Ctrl	2.21697	0.422963
1.16465e-06	0.29274	0.167	0.007	0.0228086	1	VNN1	Ctrl	1.6419	0.422334
4.15076e-07	0.292416	0.327	0.085	0.00812886	1	LDLR	Ctrl	2.08997	0.421867
2.53337e-07	0.291951	0.549	0.241	0.00496134	1	SNRPA1	Ctrl	2.3044	0.421196
1.03356e-07	0.291894	0.595	0.27	0.00202412	1	TMED2	Ctrl	2.69376	0.421114
6.99179e-07	0.289985	0.23	0.035	0.0136927	1	ENSMMUG00000045247	Ctrl	1.86351	0.41836
5.96683e-07	0.289892	0.833	0.631	0.0116854	1	RTN4	Ctrl	1.93236	0.418226
7.3403e-07	0.288369	0.514	0.234	0.0143753	1	VPS26A	Ctrl	1.84238	0.416029
6.57925e-08	0.288352	0.405	0.121	0.00128848	1	VAV1	Ctrl	2.88992	0.416004
8.53207e-08	0.287386	0.3	0.064	0.00167092	1	QPCT	Ctrl	2.77704	0.414611
3.52116e-08	0.286747	0.191	0	0.000689584	1	SLC2A5	Ctrl	3.16141	0.413688
7.01102e-08	0.28663	0.397	0.121	0.00137304	1	MPP1	Ctrl	2.86232	0.413519
6.96023e-07	0.286033	0.529	0.241	0.0136309	1	NAMPT	Ctrl	1.86547	0.412659
1.22868e-08	0.285656	0.397	0.106	0.000240625	1	SASH1	Ctrl	3.61866	0.412114
4.36596e-07	0.285586	0.872	0.674	0.00855029	1	ARHGDIA	Ctrl	2.06802	0.412014
2.84684e-07	0.284277	0.619	0.298	0.00557524	1	SLC15A3	Ctrl	2.25374	0.410126
2.34599e-06	0.283109	0.63	0.34	0.0459439	1	HDLBP	Ctrl	1.33777	0.408441
2.15527e-10	0.282721	0.397	0.085	4.22089e-06	1	TMEM165	Ctrl	5.3746	0.40788
1.23478e-07	0.281232	0.307	0.071	0.00241819	1	TESC	Ctrl	2.61651	0.405732
1.4767e-08	0.281198	0.813	0.56	0.000289197	1	ENSMMUG00000044281	Ctrl	3.53881	0.405683
5.31204e-07	0.280938	0.257	0.05	0.0104031	1	ENSMMUG00000004935	Ctrl	1.98284	0.405308
7.89802e-07	0.277756	0.346	0.113	0.0154675	1	CCDC124	Ctrl	1.81058	0.400717
1.3753e-08	0.277068	0.366	0.092	0.000269339	1	MRPL28	Ctrl	3.5697	0.399724
3.37311e-09	0.276917	0.708	0.411	6.6059e-05	1	UBE2L3	Ctrl	4.18007	0.399506
5.15935e-09	0.276849	0.868	0.582	0.000101041	1	ATOX1	Ctrl	3.9955	0.399409
2.11926e-07	0.276799	0.735	0.44	0.00415036	1	PRDX6	Ctrl	2.38191	0.399337
2.05016e-07	0.27608	0.953	0.879	0.00401504	1	GSTP1	Ctrl	2.39631	0.398299
1.5682e-08	0.275935	0.339	0.071	0.000307117	1	SOCS3	Ctrl	3.5127	0.39809
1.16088e-06	0.275918	0.7	0.397	0.0227347	1	ANXA6	Ctrl	1.64331	0.398065
4.37961e-07	0.275673	0.802	0.539	0.00857703	1	GNB1	Ctrl	2.06666	0.397712
2.40891e-06	0.273745	0.669	0.397	0.0471761	1	ENSMMUG00000023144	Ctrl	1.32628	0.39493
8.29035e-08	0.272582	0.611	0.27	0.00162358	1	HSPA9	Ctrl	2.78953	0.393253
1.02048e-07	0.271798	0.455	0.163	0.00199852	1	PLGRKT	Ctrl	2.69929	0.392122
1.10641e-07	0.27056	0.809	0.553	0.00216679	1	TCEB2	Ctrl	2.66418	0.390335
3.20137e-07	0.270119	0.599	0.277	0.00626957	1	HM13	Ctrl	2.20276	0.389699
8.55158e-08	0.269441	0.292	0.057	0.00167474	1	OPTN	Ctrl	2.77605	0.388721
8.4204e-08	0.26833	0.852	0.539	0.00164905	1	ZYX	Ctrl	2.78277	0.387118
8.06153e-08	0.268214	0.506	0.191	0.00157877	1	FAM89A	Ctrl	2.80168	0.38695
1.35567e-07	0.266775	0.261	0.043	0.00265495	1	ALAD	Ctrl	2.57594	0.384875
8.10504e-08	0.266424	0.486	0.184	0.00158729	1	ENSMMUG00000020813	Ctrl	2.79934	0.384369
2.57377e-07	0.265897	0.595	0.255	0.00504048	1	ENSMMUG00000012846	Ctrl	2.29753	0.383609
8.14566e-09	0.265718	0.716	0.383	0.000159525	1	MTCH1	Ctrl	3.79717	0.38335
9.64485e-08	0.264844	0.381	0.106	0.00188885	1	TMEM120A	Ctrl	2.7238	0.382089
1.05211e-06	0.264835	0.673	0.426	0.0206046	1	ECHS1	Ctrl	1.68604	0.382076
1.00276e-07	0.26445	0.28	0.05	0.00196381	1	SEMA4D	Ctrl	2.7069	0.381521
1.83766e-06	0.261542	0.677	0.376	0.0359888	1	LRP1	Ctrl	1.44383	0.377326
1.40332e-08	0.261066	0.568	0.22	0.000274826	1	DNM2	Ctrl	3.56094	0.376638
1.7935e-07	0.260714	0.471	0.17	0.00351238	1	SBNO2	Ctrl	2.4544	0.376131
6.09711e-09	0.260651	0.412	0.106	0.000119406	1	ENSMMUG00000016637	Ctrl	3.92297	0.37604
1.85959e-06	0.259446	0.782	0.525	0.0364183	1	GDI1	Ctrl	1.43868	0.374301
6.18461e-07	0.256503	0.175	0.007	0.0121119	1	KMO	Ctrl	1.91679	0.370055
3.1272e-07	0.255397	0.381	0.113	0.0061243	1	ARHGEF10L	Ctrl	2.21294	0.36846
3.95817e-08	0.255076	0.249	0.028	0.000775168	1	EPSTI1	Ctrl	3.1106	0.367997
1.11401e-07	0.255048	0.37	0.106	0.00218167	1	IMPAD1	Ctrl	2.66121	0.367957
1.83677e-07	0.251895	0.346	0.092	0.00359713	1	GPR137B	Ctrl	2.44404	0.363408
1.69378e-06	0.247537	0.335	0.099	0.033171	1	PLOD1	Ctrl	1.47924	0.357121
1.04196e-08	0.24577	0.307	0.05	0.000204058	1	XPNPEP1	Ctrl	3.69025	0.354571
2.00051e-07	0.245489	0.568	0.262	0.0039178	1	HMOX2	Ctrl	2.40696	0.354166
2.43906e-06	0.245383	0.856	0.624	0.0477665	1	GRB2	Ctrl	1.32088	0.354013
1.03948e-06	0.245007	0.533	0.227	0.0203571	1	TMEM8A	Ctrl	1.69128	0.353471
5.08166e-07	0.242186	0.599	0.291	0.00995193	1	DAZAP1	Ctrl	2.00209	0.3494
4.99452e-07	0.241261	0.556	0.248	0.00978127	1	VCP	Ctrl	2.0096	0.348066
7.56675e-07	0.237414	0.525	0.22	0.0148187	1	CD300C	Ctrl	1.82919	0.342516
1.11747e-09	0.23676	0.615	0.248	2.18844e-05	1	TNFRSF14	Ctrl	4.65986	0.341573
8.45669e-07	0.23564	0.171	0.007	0.0165616	1	ALPK1	Ctrl	1.7809	0.339957
9.01411e-07	0.235244	0.339	0.099	0.0176532	1	TBXAS1	Ctrl	1.75318	0.339385
2.36324e-07	0.234263	0.257	0.043	0.00462816	1	ENSMMUG00000018474	Ctrl	2.33459	0.33797
5.05455e-08	0.23414	0.202	0.007	0.000989884	1	DYSF	Ctrl	3.00442	0.337793
1.35151e-06	0.229151	0.327	0.099	0.0264681	1	ENSMMUG00000005509	Ctrl	1.57728	0.330596
1.77221e-06	0.229079	0.163	0.007	0.034707	1	ENSMMUG00000000729	Ctrl	1.45958	0.330492
2.15378e-06	0.228828	0.459	0.184	0.0421796	1	DHX29	Ctrl	1.3749	0.330129
1.58684e-06	0.227936	0.311	0.085	0.0310768	1	ACSL3	Ctrl	1.50756	0.328841
8.35479e-08	0.224613	0.428	0.135	0.0016362	1	RHBDF2	Ctrl	2.78616	0.324047
4.7496e-07	0.221814	0.658	0.362	0.00930162	1	GNS	Ctrl	2.03144	0.32001
1.24473e-06	0.22168	0.257	0.057	0.0243768	1	ENSMMUG00000010236	Ctrl	1.61302	0.319816
2.14386e-09	0.22137	0.973	0.879	4.19853e-05	1	HNRNPA2B1	Ctrl	4.3769	0.319369
4.59356e-09	0.217626	0.556	0.206	8.99603e-05	1	FCER1G	Ctrl	4.04595	0.313968
3.58439e-08	0.217356	0.521	0.191	0.000701967	1	PSMD1	Ctrl	3.15368	0.313578
8.2827e-07	0.215091	0.315	0.085	0.0162208	1	TBRG4	Ctrl	1.78993	0.310311
8.76583e-07	0.215071	0.257	0.05	0.017167	1	PGAM1	Ctrl	1.76531	0.310282
3.313e-07	0.214834	0.346	0.092	0.00648818	1	CISD3	Ctrl	2.18788	0.30994
4.77346e-07	0.214096	0.327	0.085	0.00934835	1	ZCCHC17	Ctrl	2.02926	0.308875
1.08067e-07	0.21243	0.331	0.078	0.00211639	1	TCF7L2	Ctrl	2.6744	0.306472
7.50826e-07	0.211464	0.887	0.801	0.0147042	1	GNG5	Ctrl	1.83256	0.305078
9.35934e-07	0.21123	0.319	0.085	0.0183293	1	ENSMMUG00000040361	Ctrl	1.73685	0.304741
1.09768e-07	0.209901	0.463	0.163	0.00214969	1	LRRC59	Ctrl	2.66762	0.302824
3.3293e-07	0.204286	0.467	0.17	0.00652011	1	PSMD3	Ctrl	2.18575	0.294723
1.52028e-06	0.202228	0.619	0.305	0.0297732	1	SCARB2	Ctrl	1.52618	0.291753
8.75259e-07	0.201607	0.397	0.135	0.0171411	1	ACSL5	Ctrl	1.76596	0.290857
1.0928e-06	0.197857	0.214	0.028	0.0214014	1	ENSMMUG00000041662	Ctrl	1.66956	0.285447
2.06491e-06	0.193863	0.206	0.028	0.0404393	1	FAM126B	Ctrl	1.3932	0.279686
1.21188e-06	0.193788	0.226	0.035	0.0237335	1	ZBTB43	Ctrl	1.62464	0.279576
5.02955e-07	0.193776	0.49	0.191	0.00984987	1	CD300A	Ctrl	2.00657	0.279559
8.10287e-08	0.193101	0.467	0.17	0.00158687	1	DDOST	Ctrl	2.79946	0.278586
2.52556e-07	0.188951	0.245	0.035	0.00494605	1	GNPDA1	Ctrl	2.30574	0.272599
1.02894e-07	0.188265	0.444	0.149	0.00201508	1	TFRC	Ctrl	2.69571	0.271609
1.57347e-06	0.186556	0.716	0.411	0.0308149	1	SGK1	Ctrl	1.51124	0.269144
1.3239e-06	0.184681	0.304	0.078	0.0259272	1	RIN2	Ctrl	1.58624	0.266439
3.69452e-07	-0.216952	0.981	0.936	0.00723535	1	RPS9	Ctrl	2.14054	-0.312996
6.85015e-08	-0.248458	0.016	0.156	0.00134153	1	CCDC125	Ctrl	2.8724	-0.358449
3.66491e-08	-0.272265	0.984	0.943	0.000717737	1	RPL8	Ctrl	3.14403	-0.392795
9.08504e-09	-0.2966	0.023	0.184	0.000177921	1	CLEC10A	Ctrl	3.74977	-0.427903
4.44017e-07	-0.310953	0.039	0.184	0.00869564	1	ENSMMUG00000015442	Ctrl	2.0607	-0.448611
3.44675e-12	-0.321811	0	0.177	6.75011e-08	1	NCAM1	Ctrl	7.17069	-0.464275
1.06338e-07	-0.325152	0.895	0.872	0.00208253	1	ITM2B	Ctrl	2.68141	-0.469095
3.52639e-16	-0.358836	0.977	0.943	6.90607e-12	1	ENSMMUG00000016085	Ctrl	11.1608	-0.51769
2.01219e-06	-0.362607	0.058	0.213	0.0394066	1	DST	Ctrl	1.40443	-0.523132
3.724e-08	-0.363448	0.899	0.83	0.000729308	1	ENSMMUG00000028767	Ctrl	3.13709	-0.524345
7.50752e-11	-0.36738	0.996	1	1.47027e-06	1	ENSMMUG00000028703	Ctrl	5.8326	-0.530017
9.83984e-12	-0.370135	0	0.17	1.92703e-07	1	FLT3	Ctrl	6.71511	-0.533992
1.98009e-12	-0.375063	0.949	0.908	3.87781e-08	1	RPLP2	Ctrl	7.41141	-0.541101
6.63917e-07	-0.377053	0.883	0.887	0.0130022	1	BTF3	Ctrl	1.88598	-0.543973
1.19198e-08	-0.380677	0.911	0.879	0.000233438	1	ERBB3	Ctrl	3.63183	-0.549201
7.0533e-11	-0.381487	0.942	0.936	1.38132e-06	1	ENSMMUG00000000422	Ctrl	5.85971	-0.55037
2.53606e-08	-0.382482	0.891	0.922	0.000496663	1	GNAS	Ctrl	3.30394	-0.551805
4.62481e-08	-0.388118	0.868	0.887	0.000905723	1	ENSMMUG00000049151	Ctrl	3.043	-0.559936
1.01554e-08	-0.395716	0.019	0.177	0.000198884	1	CCND1	Ctrl	3.7014	-0.570898
4.47729e-12	-0.396048	0.938	0.95	8.76833e-08	1	ENSMMUG00000008090	Ctrl	7.05708	-0.571377
9.57973e-08	-0.408316	0.039	0.199	0.00187609	1	CTSK	Ctrl	2.72675	-0.589075
2.34894e-08	-0.410644	0.949	0.936	0.000460017	1	RPL23	Ctrl	3.33723	-0.592434
3.49677e-07	-0.412346	0.86	0.823	0.00684808	1	ENSMMUG00000022767	Ctrl	2.16443	-0.59489
2.11996e-13	-0.420894	0.992	0.986	4.15172e-09	1	ENSMMUG00000004852	Ctrl	8.38177	-0.607222
1.24653e-12	-0.422844	0.957	0.894	2.44121e-08	1	ENSMMUG00000003412	Ctrl	7.61239	-0.610035
1.7559e-06	-0.429763	0.93	0.894	0.0343875	1	RPL37A	Ctrl	1.4636	-0.620017
2.40594e-06	-0.432216	0.809	0.809	0.047118	1	ENSMMUG00000000050	Ctrl	1.32681	-0.623556
4.33409e-11	-0.440532	0.988	0.957	8.48789e-07	1	RPL35	Ctrl	6.0712	-0.635554
2.39064e-08	-0.441405	0.837	0.851	0.000468184	1	DDX17	Ctrl	3.32958	-0.636812
3.1577e-07	-0.445056	0.84	0.887	0.00618404	1	TAGLN2	Ctrl	2.20873	-0.64208
7.57704e-10	-0.445661	0.899	0.872	1.48389e-05	1	ENSMMUG00000028895	Ctrl	4.8286	-0.642953
1.84756e-06	-0.450164	0.062	0.22	0.0361825	1	ENSMMUG00000012608	Ctrl	1.4415	-0.649449
4.68947e-11	-0.454925	0.969	0.95	9.18385e-07	1	ENSMMUG00000010029	Ctrl	6.03698	-0.656318
4.18208e-17	-0.457057	0.965	0.943	8.19019e-13	1	FAU	Ctrl	12.0867	-0.659395
1.52861e-06	-0.458446	0.988	0.986	0.0299363	1	ENSMMUG00000014256	Ctrl	1.5238	-0.661398
1.40126e-06	-0.45958	0.047	0.191	0.0274422	1	ENSMMUG00000044806	Ctrl	1.56158	-0.663033
5.33732e-08	-0.464533	0.732	0.773	0.00104526	1	EIF3H	Ctrl	2.98078	-0.67018
4.43485e-17	-0.467232	0.984	0.915	8.6852e-13	1	ENSMMUG00000019370	Ctrl	12.0612	-0.674073
1.51456e-11	-0.467599	0.926	0.929	2.96612e-07	1	ENSMMUG00000018391	Ctrl	6.52781	-0.674602
1.48217e-13	-0.468302	0.938	0.915	2.90268e-09	1	RPS27	Ctrl	8.5372	-0.675617
6.36696e-11	-0.468708	0.926	0.865	1.24691e-06	1	RPL4	Ctrl	5.90417	-0.676203
3.29692e-10	-0.46914	0.008	0.17	6.4567e-06	1	NCKAP5	Ctrl	5.18999	-0.676826
4.89561e-07	-0.488381	0.214	0.404	0.00958756	1	ENSMMUG00000008604	Ctrl	2.01829	-0.704585
1.87217e-13	-0.492769	0.918	0.887	3.66645e-09	1	RPS20	Ctrl	8.43575	-0.710915
6.60472e-13	-0.493194	0.938	0.915	1.29347e-08	1	RPL11	Ctrl	7.88824	-0.711528
3.5703e-16	-0.497653	0.984	0.965	6.99208e-12	1	RPS19	Ctrl	11.1554	-0.717962
1.50411e-14	-0.499816	0.93	0.908	2.94565e-10	1	ENSMMUG00000010691	Ctrl	9.53082	-0.721082
1.07475e-17	-0.503443	0.965	0.957	2.1048e-13	1	ENSMMUG00000007551	Ctrl	12.6768	-0.726315
2.36123e-12	-0.504373	0.926	0.872	4.62423e-08	1	MNDA	Ctrl	7.33496	-0.727656
3.26011e-13	-0.507919	0.93	0.922	6.38461e-09	1	RPL24	Ctrl	8.19487	-0.732772
4.96545e-07	-0.517444	0.062	0.227	0.00972434	1	CYP27A1	Ctrl	2.01214	-0.746513
6.87381e-07	-0.518981	0.109	0.291	0.0134617	1	FAM176B	Ctrl	1.8709	-0.748731
1.40713e-19	-0.52454	0.969	0.943	2.75573e-15	1	ENSMMUG00000003073	Ctrl	14.5598	-0.756751
1.79748e-11	-0.526593	0.829	0.816	3.52018e-07	1	RPL9	Ctrl	6.45343	-0.759714
5.58339e-15	-0.528279	0.887	0.879	1.09345e-10	1	RPL26	Ctrl	9.9612	-0.762145
2.04195e-12	-0.5296	0.899	0.879	3.99896e-08	1	RPS24	Ctrl	7.39805	-0.764052
9.68597e-11	-0.533466	0.743	0.766	1.8969e-06	1	ENSMMUG00000000558	Ctrl	5.72196	-0.769629
1.17374e-08	-0.551213	0.035	0.206	0.000229866	1	SLC9A3R2	Ctrl	3.63853	-0.795233
3.45042e-22	-0.55194	0.961	0.965	6.7573e-18	1	ENSMMUG00000031840	Ctrl	17.1702	-0.796281
4.17091e-21	-0.553405	0.988	0.95	8.16831e-17	1	RPS27A	Ctrl	16.0879	-0.798395
4.50357e-07	-0.556881	0.704	0.723	0.00881979	1	SUSD6	Ctrl	2.05454	-0.803409
3.97381e-21	-0.560896	0.946	0.957	7.78231e-17	1	RPS10	Ctrl	16.1089	-0.809202
3.68609e-20	-0.56178	0.977	0.965	7.21884e-16	1	RPL28	Ctrl	15.1415	-0.810477
3.15213e-23	-0.562269	0.965	0.943	6.17313e-19	1	RPL18A	Ctrl	18.2095	-0.811182
7.85581e-23	-0.563362	0.949	0.965	1.53848e-18	1	ENSMMUG00000002848	Ctrl	17.8129	-0.812759
4.03026e-08	-0.564191	0.732	0.738	0.000789286	1	EIF3F	Ctrl	3.10277	-0.813955
5.00831e-07	-0.573855	0.603	0.688	0.00980827	1	ZCCHC6	Ctrl	2.00841	-0.827897
1.68301e-17	-0.575595	0.965	0.943	3.296e-13	1	RPS5	Ctrl	12.482	-0.830409
1.6984e-16	-0.577523	0.981	0.95	3.32614e-12	1	RPS11	Ctrl	11.4781	-0.83319
4.35344e-23	-0.57817	0.992	0.972	8.52578e-19	1	ENSMMUG00000005494	Ctrl	18.0693	-0.834123
6.43658e-11	-0.579222	0.074	0.305	1.26054e-06	1	HLA-DQB1	Ctrl	5.89944	-0.835641
2.55127e-19	-0.580956	0.977	0.936	4.99641e-15	1	ENSMMUG00000014888	Ctrl	14.3013	-0.838142
1.27567e-21	-0.581804	0.934	0.929	2.49827e-17	1	RPL19	Ctrl	16.6024	-0.839365
9.86708e-17	-0.585531	0.907	0.908	1.93237e-12	1	ENSMMUG00000004545	Ctrl	11.7139	-0.844743
2.85062e-08	-0.587147	0.447	0.596	0.000558265	1	YPEL3	Ctrl	3.25316	-0.847075
6.69157e-21	-0.590992	0.996	0.979	1.31048e-16	1	ENSMMUG00000003867	Ctrl	15.8826	-0.852622
7.32981e-08	-0.591682	0.447	0.582	0.00143547	1	CD48	Ctrl	2.84301	-0.853617
4.04051e-08	-0.592702	0.545	0.652	0.000791294	1	ENSMMUG00000002324	Ctrl	3.10166	-0.855088
9.35756e-20	-0.593519	0.914	0.929	1.83259e-15	1	ENSMMUG00000018347	Ctrl	14.7369	-0.856266
1.30663e-16	-0.593933	0.953	0.915	2.5589e-12	1	ENSMMUG00000003295	Ctrl	11.5919	-0.856864
1.27613e-24	-0.59875	0.977	0.965	2.49917e-20	1	TPT1	Ctrl	19.6022	-0.863814
8.9603e-18	-0.603671	0.914	0.936	1.75478e-13	1	ENSMMUG00000006598	Ctrl	12.7558	-0.870913
4.41163e-08	-0.604486	0.354	0.56	0.000863973	1	ZFP36L2	Ctrl	3.0635	-0.872088
5.2001e-22	-0.608847	0.977	0.95	1.01839e-17	1	ENSMMUG00000011870	Ctrl	16.9921	-0.87838
2.52882e-11	-0.611503	0.432	0.674	4.95244e-07	1	PRCP	Ctrl	6.30518	-0.882213
2.41353e-13	-0.613471	0.895	0.879	4.72666e-09	1	ENSMMUG00000001054	Ctrl	8.32545	-0.885051
1.46884e-18	-0.613898	0.922	0.908	2.87657e-14	1	RPL17-C18orf32	Ctrl	13.5411	-0.885667
2.04344e-13	-0.613929	0.93	0.929	4.00187e-09	1	ENSMMUG00000001340	Ctrl	8.39774	-0.885712
7.41277e-21	-0.615715	0.953	0.943	1.45172e-16	1	ENSMMUG00000023807	Ctrl	15.8381	-0.888289
1.03294e-07	-0.616889	0	0.106	0.00202291	1	FCER1A	Ctrl	2.69402	-0.889983
2.83324e-11	-0.624327	0.934	0.872	5.54862e-07	1	ENSMMUG00000021980	Ctrl	6.25582	-0.900713
2.9122e-18	-0.624379	1	1	5.70326e-14	1	ENSMMUG00000028701	Ctrl	13.2439	-0.900789
1.69626e-28	-0.626826	0.996	0.986	3.32196e-24	1	ENSMMUG00000017928	Ctrl	23.4786	-0.904319
6.30128e-07	-0.626842	0.576	0.652	0.0123404	1	ENSMMUG00000005098	Ctrl	1.90867	-0.904342
9.21389e-08	-0.627875	0.304	0.525	0.00180445	1	PLCB2	Ctrl	2.74366	-0.905833
1.19267e-08	-0.628394	0.529	0.674	0.000233572	1	FCGRT	Ctrl	3.63158	-0.906581
4.09005e-21	-0.658937	0.969	0.943	8.00995e-17	1	ENSMMUG00000009019	Ctrl	16.0964	-0.950645
3.7605e-15	-0.659458	0.786	0.823	7.36456e-11	1	ENSMMUG00000043473	Ctrl	10.1329	-0.951397
9.06305e-21	-0.663675	0.969	0.943	1.77491e-16	1	ENSMMUG00000009157	Ctrl	15.7508	-0.957481
3.18223e-09	-0.665564	0.393	0.582	6.23209e-05	1	VAMP8	Ctrl	4.20537	-0.960205
2.82849e-19	-0.684772	0.922	0.908	5.53932e-15	1	RPS13	Ctrl	14.2565	-0.987918
1.82771e-25	-0.685169	0.957	0.943	3.57938e-21	1	RPL27A	Ctrl	20.4462	-0.98849
7.87078e-21	-0.689424	0.918	0.908	1.54141e-16	1	RPL10A	Ctrl	15.8121	-0.994628
5.41945e-19	-0.693183	0.907	0.908	1.06134e-14	1	ENSMMUG00000038348	Ctrl	13.9741	-1.00005
7.60279e-24	-0.710605	0.934	0.936	1.48893e-19	1	ENSMMUG00000007433	Ctrl	18.8271	-1.02519
8.00577e-30	-0.710685	0.981	0.943	1.56785e-25	1	RACK1	Ctrl	24.8047	-1.0253
3.35775e-13	-0.71132	0.043	0.298	6.57582e-09	1	HPGD	Ctrl	8.18205	-1.02622
2.65013e-27	-0.714901	0.977	0.957	5.19002e-23	1	ENSMMUG00000015270	Ctrl	22.2848	-1.03138
1.55852e-22	-0.721577	0.914	0.922	3.05221e-18	1	RPL5	Ctrl	17.5154	-1.04102
7.37728e-14	-0.729086	0.673	0.78	1.44477e-09	1	AP1S2	Ctrl	8.8402	-1.05185
5.35976e-12	-0.740632	0.144	0.418	1.04965e-07	1	SORL1	Ctrl	6.97895	-1.06851
8.65999e-30	-0.750215	0.981	0.95	1.69597e-25	1	RPS23	Ctrl	24.7706	-1.08233
4.2857e-28	-0.799344	0.946	0.943	8.39312e-24	1	RPL7A	Ctrl	23.0761	-1.15321
8.26372e-33	-0.812065	0.977	0.965	1.61837e-28	1	RPL18	Ctrl	27.7909	-1.17156
1.53615e-08	-0.812608	0.401	0.574	0.000300839	1	ZNF703	Ctrl	3.52167	-1.17234
2.62893e-28	-0.814078	0.93	0.922	5.14849e-24	1	ENSMMUG00000002676	Ctrl	23.2883	-1.17447
6.66759e-12	-0.814271	0.023	0.234	1.30578e-07	1	ENSMMUG00000004552	Ctrl	6.88413	-1.17474
5.99344e-13	-0.814503	0.486	0.702	1.17376e-08	1	CD74	Ctrl	7.93042	-1.17508
1.06879e-30	-0.818525	0.961	0.993	2.09313e-26	1	RPL14	Ctrl	25.6792	-1.18088
1.05836e-32	-0.822911	0.961	0.95	2.0727e-28	1	RPL30	Ctrl	27.6835	-1.18721
6.68544e-07	-0.826485	0.031	0.17	0.0130928	1	IGKC	Ctrl	1.88297	-1.19237
8.54116e-20	-0.846101	0.712	0.801	1.6727e-15	1	CD37	Ctrl	14.7766	-1.22067
4.33176e-13	-0.881665	0.514	0.702	8.48331e-09	1	ENSMMUG00000022626	Ctrl	8.07143	-1.27197
1.2903e-11	-0.884915	0.541	0.688	2.52693e-07	1	DRB1	Ctrl	6.59741	-1.27666
6.62866e-13	-0.908215	0.926	0.823	1.29816e-08	1	CTSS	Ctrl	7.88667	-1.31028
4.53399e-20	-1.03987	0.693	0.83	8.87937e-16	1	HLA-DMA	Ctrl	15.0516	-1.50022
4.6611e-21	-1.09996	0.661	0.851	9.12831e-17	1	TXNIP	Ctrl	16.0396	-1.58691
1.16128e-14	-1.10134	0.241	0.553	2.27426e-10	1	CXCR4	Ctrl	9.64316	-1.5889
6.97425e-28	-1.15208	0.556	0.823	1.36584e-23	1	ENSMMUG00000005593	Ctrl	22.8646	-1.6621
3.52845e-25	-1.17513	0.786	0.929	6.91012e-21	1	HLA-DPA1	Ctrl	20.1605	-1.69536
1.70857e-24	-1.17908	0.514	0.887	3.34607e-20	1	ENSMMUG00000042961	Ctrl	19.4755	-1.70106
4.99214e-29	-1.20655	0.926	0.95	9.77662e-25	1	DRA	Ctrl	24.0098	-1.74069
6.46581e-18	-1.249	0.911	0.879	1.26626e-13	1	CST3	Ctrl	12.8975	-1.80193
1.40649e-13	-1.30666	0.062	0.326	2.75446e-09	1	ENSMMUG00000014786	Ctrl	8.55996	-1.88512
4.71807e-19	-1.34742	0.704	0.865	9.23987e-15	1	Mamu-DPB1	Ctrl	14.0343	-1.94391
1.2201e-08	-1.36524	0.49	0.617	0.000238944	1	HLA-DQA1	Ctrl	3.6217	-1.96963
2.386e-24	-1.46561	0.424	0.78	4.67274e-20	1	CPVL	Ctrl	19.3304	-2.11442
2.67044e-28	-1.60952	0.786	0.986	5.22979e-24	1	ENSMMUG00000023712	Ctrl	23.2815	-2.32204

### Sheet: S8 Interstitial mac Gene List
Supplemental Table 8. Differentially expressed genes in interstitial macrophage cluster
p_val	avg_logFC	pct.1	pct.2	p_val_adj	cluster	gene	lps.vs	neglog10pval	avg_log2
4.52454e-25	3.82211	0.878	0	8.86086e-21	2	IDO1	Ctrl	20.0525	5.51414
3.60313e-21	3.54878	0.793	0.013	7.05638e-17	2	IL1B	Ctrl	16.1514	5.11981
1.96442e-19	3.51419	0.756	0.013	3.84713e-15	2	S100A9	Ctrl	14.4149	5.0699
6.0858e-27	3.29932	0.963	0.093	1.19184e-22	2	SOD2	Ctrl	21.9238	4.75991
1.41936e-20	3.1561	0.805	0.053	2.77967e-16	2	CTSL	Ctrl	15.556	4.55329
1.00673e-20	3.08557	0.915	0.227	1.97157e-16	2	CCL2	Ctrl	15.7052	4.45154
1.21376e-14	2.86964	0.61	0.013	2.37702e-10	2	S100A8	Ctrl	9.62397	4.14002
6.61712e-22	2.68465	0.817	0.013	1.2959e-17	2	MT1L	Ctrl	16.8874	3.87313
2.95172e-20	2.65583	0.866	0.173	5.78066e-16	2	NFKBIA	Ctrl	15.238	3.83155
1.26772e-15	2.58789	0.659	0.027	2.4827e-11	2	G0S2	Ctrl	10.6051	3.73354
7.52105e-21	2.55382	0.768	0	1.47292e-16	2	BCL2A1	Ctrl	15.8318	3.68438
9.09458e-21	2.44663	0.793	0.027	1.78108e-16	2	ENSMMUG00000029123	Ctrl	15.7493	3.52974
1.83012e-14	2.38001	0.598	0.013	3.58411e-10	2	CXCL2	Ctrl	9.44562	3.43363
3.11653e-10	2.26537	0.683	0.213	6.10341e-06	2	CCL8	Ctrl	5.21443	3.26824
7.05613e-17	2.25753	0.854	0.213	1.38187e-12	2	ENSMMUG00000020102	Ctrl	11.8595	3.25693
1.03976e-14	2.24281	0.598	0.013	2.03627e-10	2	GBP2	Ctrl	9.69116	3.2357
3.41873e-19	2.08027	0.939	0.293	6.69524e-15	2	ENSMMUG00000042343	Ctrl	14.1742	3.0012
2.34419e-07	2.04214	0.305	0	0.00459085	2	CXCL1	Ctrl	2.33811	2.94618
1.60358e-17	2.03559	0.695	0.013	3.14044e-13	2	RARRES3	Ctrl	12.503	2.93674
5.19084e-13	2.00913	0.695	0.133	1.01657e-08	2	PPP1R15A	Ctrl	7.99286	2.89856
4.2286e-17	1.88478	0.915	0.44	8.28129e-13	2	MT-ND4	Ctrl	12.0819	2.71916
1.32022e-17	1.83298	0.793	0.08	2.58552e-13	2	PSME2	Ctrl	12.5875	2.64443
3.82994e-15	1.77875	0.598	0	7.50055e-11	2	GPR84	Ctrl	10.1249	2.56619
5.56119e-13	1.77766	0.524	0	1.0891e-08	2	IL1RN	Ctrl	7.96293	2.56461
5.69288e-11	1.77539	0.451	0	1.11489e-06	2	IL1A	Ctrl	5.95277	2.56134
2.48725e-13	1.76603	0.537	0	4.87102e-09	2	LCN2	Ctrl	8.31238	2.54784
5.81375e-12	1.75636	0.573	0.04	1.13856e-07	2	CALHM6	Ctrl	6.94364	2.53389
1.27869e-12	1.72249	0.573	0.027	2.5042e-08	2	NFKBIZ	Ctrl	7.60133	2.48503
3.23735e-11	1.7097	0.488	0.013	6.34002e-07	2	ENSMMUG00000001819	Ctrl	6.19791	2.46657
4.68131e-17	1.70902	0.854	0.12	9.16787e-13	2	ENSMMUG00000038082	Ctrl	12.0377	2.46559
9.13291e-14	1.68891	0.61	0.027	1.78859e-09	2	TFRC	Ctrl	8.74749	2.43659
3.99439e-12	1.68634	0.549	0.027	7.82261e-08	2	NFKB1	Ctrl	7.10665	2.43288
1.37725e-12	1.68561	0.646	0.067	2.6972e-08	2	PLEK	Ctrl	7.56909	2.43181
8.41756e-09	1.68294	0.366	0	0.000164849	2	CXCL3	Ctrl	3.78291	2.42797
1.47546e-13	1.67981	0.695	0.093	2.88955e-09	2	KLF6	Ctrl	8.53917	2.42345
2.65673e-09	1.67573	0.439	0.027	5.20294e-05	2	IFIT2	Ctrl	4.28375	2.41756
2.48183e-15	1.6631	0.744	0.08	4.86041e-11	2	LAP3	Ctrl	10.3133	2.39934
2.08896e-14	1.61946	0.598	0.013	4.09102e-10	2	CD44	Ctrl	9.38817	2.33638
2.29705e-10	1.60097	0.549	0.067	4.49854e-06	2	ENSMMUG00000041076	Ctrl	5.34693	2.30971
1.42927e-08	1.60075	0.378	0.013	0.000279908	2	IL6	Ctrl	3.55298	2.3094
1.04048e-09	1.57182	0.402	0	2.03767e-05	2	C2CD4B	Ctrl	4.69087	2.26766
6.5658e-12	1.52223	0.695	0.12	1.28585e-07	2	IL7R	Ctrl	6.89081	2.19611
2.10599e-09	1.51753	0.39	0	4.12437e-05	2	OASL	Ctrl	4.38464	2.18933
3.74836e-15	1.51442	0.634	0.013	7.34079e-11	2	PIK3AP1	Ctrl	10.1343	2.18485
2.23156e-14	1.49526	0.598	0.013	4.37029e-10	2	BATF	Ctrl	9.35949	2.15721
8.15759e-12	1.44811	0.817	0.267	1.59758e-07	2	HSPA5	Ctrl	6.79654	2.08918
1.66287e-08	1.43364	0.354	0	0.000325656	2	TNIP3	Ctrl	3.48724	2.06831
8.58851e-12	1.42442	0.512	0.013	1.68197e-07	2	APOL6	Ctrl	6.77418	2.05501
5.04297e-11	1.41905	0.512	0.027	9.87615e-07	2	IRF1	Ctrl	6.00541	2.04726
9.00964e-13	1.41748	0.707	0.107	1.76445e-08	2	MT-ND4L	Ctrl	7.75339	2.04498
1.26292e-11	1.41559	0.476	0	2.47331e-07	2	SLC39A8	Ctrl	6.60672	2.04227
2.65275e-10	1.41375	0.537	0.067	5.19514e-06	2	IER3	Ctrl	5.2844	2.0396
1.16468e-10	1.40318	0.683	0.133	2.28091e-06	2	LDHA	Ctrl	5.64189	2.02437
1.1718e-11	1.39704	0.512	0.013	2.29486e-07	2	BASP1	Ctrl	6.63924	2.0155
2.21285e-07	1.39359	0.366	0.027	0.00433365	2	TIMP1	Ctrl	2.36315	2.01052
2.70069e-12	1.38894	0.5	0	5.28903e-08	2	SLC16A3	Ctrl	7.27662	2.00382
2.84612e-11	1.38856	0.732	0.2	5.57384e-07	2	ND3	Ctrl	6.25385	2.00328
1.04048e-09	1.36203	0.402	0	2.03767e-05	2	SUCNR1	Ctrl	4.69087	1.96499
1.66287e-08	1.36013	0.354	0	0.000325656	2	ENSMMUG00000040152	Ctrl	3.48724	1.96226
2.48619e-13	1.35808	0.756	0.133	4.86895e-09	2	SLC2A11	Ctrl	8.31256	1.95929
2.20558e-12	1.35643	0.537	0.013	4.31941e-08	2	RIPK2	Ctrl	7.36458	1.95691
5.80039e-11	1.32666	0.5	0.027	1.13595e-06	2	LIMS1	Ctrl	5.94464	1.91397
2.10599e-09	1.3187	0.39	0	4.12437e-05	2	CCL20	Ctrl	4.38464	1.90248
4.2299e-09	1.31629	0.476	0.04	8.28383e-05	2	OSM	Ctrl	4.08177	1.899
2.87125e-12	1.30056	0.585	0.04	5.62306e-08	2	SELENOS	Ctrl	7.25003	1.87631
3.52378e-11	1.29718	0.537	0.04	6.90098e-07	2	MMP14	Ctrl	6.16109	1.87144
4.31001e-10	1.28815	0.939	0.493	8.44073e-06	2	ENSMMUG00000018679	Ctrl	5.07362	1.85841
3.68496e-07	1.27841	0.329	0.013	0.00721662	2	MMP9	Ctrl	2.14167	1.84436
1.01001e-10	1.2626	0.549	0.053	1.97801e-06	2	NBN	Ctrl	5.70377	1.82155
1.93279e-10	1.26021	0.488	0.027	3.78517e-06	2	TYMP	Ctrl	5.42191	1.8181
2.71064e-09	1.25751	0.451	0.027	5.30852e-05	2	ENSMMUG00000029821	Ctrl	4.27503	1.81421
3.54612e-14	1.25249	0.902	0.413	6.94473e-10	2	ENSMMUG00000044002	Ctrl	9.15834	1.80695
2.34419e-07	1.24792	0.305	0	0.00459085	2	PTGS2	Ctrl	2.33811	1.80037
1.04223e-12	1.23981	0.695	0.093	2.0411e-08	2	AP2S1	Ctrl	7.69014	1.78867
7.1498e-11	1.23531	0.5	0.027	1.40022e-06	2	KYNU	Ctrl	5.8538	1.78217
1.13798e-09	1.22835	0.463	0.027	2.22861e-05	2	PLIN2	Ctrl	4.65197	1.77213
2.41672e-09	1.22122	0.585	0.107	4.7329e-05	2	MANF	Ctrl	4.32487	1.76185
3.33008e-10	1.21873	0.585	0.08	6.52162e-06	2	SERPINA1	Ctrl	5.18564	1.75825
3.20799e-12	1.2141	0.854	0.213	6.28252e-08	2	ENSMMUG00000023454	Ctrl	7.20187	1.75158
2.44405e-09	1.20717	0.476	0.04	4.78643e-05	2	ENPP2	Ctrl	4.31999	1.74158
5.33418e-11	1.20065	0.707	0.133	1.04465e-06	2	LYN	Ctrl	5.98103	1.73217
6.81832e-13	1.17274	0.732	0.107	1.3353e-08	2	RAN	Ctrl	7.87442	1.69191
2.55638e-11	1.16393	0.707	0.133	5.00641e-07	2	SAMSN1	Ctrl	6.30047	1.6792
8.41803e-09	1.16334	0.366	0	0.000164859	2	IL2RA	Ctrl	3.78289	1.67834
3.98854e-08	1.15538	0.476	0.067	0.000781115	2	BTG1	Ctrl	3.10729	1.66686
1.72564e-08	1.15361	0.866	0.853	0.000337949	2	MT-ATP6	Ctrl	3.47115	1.6643
3.06704e-10	1.14372	0.634	0.107	6.0065e-06	2	VASP	Ctrl	5.22138	1.65004
1.2155e-11	1.14228	0.646	0.08	2.38044e-07	2	TCIRG1	Ctrl	6.62334	1.64797
1.04449e-10	1.13723	0.817	0.307	2.04553e-06	2	IFI30	Ctrl	5.68919	1.64068
6.33858e-08	1.13695	0.329	0	0.00124135	2	TRAF1	Ctrl	2.90611	1.64028
1.62134e-09	1.12999	0.415	0.013	3.17523e-05	2	IFI6	Ctrl	4.49822	1.63023
7.23897e-10	1.12641	0.524	0.053	1.41768e-05	2	CD40	Ctrl	4.84842	1.62506
1.72438e-07	1.12517	0.524	0.107	0.00337703	2	DNAJB1	Ctrl	2.47147	1.62327
2.40157e-11	1.1206	0.646	0.093	4.70324e-07	2	FERMT3	Ctrl	6.3276	1.61669
3.69851e-10	1.11561	0.622	0.093	7.24317e-06	2	ENSMMUG00000010322	Ctrl	5.14007	1.60949
4.74062e-10	1.10764	0.451	0.013	9.28402e-06	2	EBI3	Ctrl	5.03226	1.59798
2.40052e-09	1.07637	0.549	0.08	4.70118e-05	2	PSMB9	Ctrl	4.32779	1.55287
5.04565e-11	1.07557	0.561	0.053	9.8814e-07	2	ENSMMUG00000006206	Ctrl	6.00518	1.55172
2.19893e-08	1.07312	0.415	0.027	0.000430638	2	ENSMMUG00000019251	Ctrl	3.36589	1.54819
6.72236e-09	1.07276	0.659	0.16	0.000131651	2	HSPD1	Ctrl	3.88058	1.54766
1.30901e-07	1.06402	0.659	0.24	0.00256356	2	HSP90B1	Ctrl	2.59116	1.53505
2.47627e-10	1.05868	0.427	0	4.84952e-06	2	HBEGF	Ctrl	5.3143	1.52735
1.27316e-10	1.05544	0.768	0.187	2.49336e-06	2	EMP3	Ctrl	5.60321	1.52268
1.59309e-07	1.05363	0.341	0.013	0.00311992	2	CRELD2	Ctrl	2.50586	1.52006
5.86743e-12	1.0436	0.488	0	1.14908e-07	2	HM13	Ctrl	6.93965	1.50559
4.94332e-10	1.0367	0.622	0.107	9.68099e-06	2	SERPINB1	Ctrl	5.01408	1.49564
4.22763e-09	1.03545	0.378	0	8.27938e-05	2	TNFAIP3	Ctrl	4.082	1.49384
3.34278e-07	1.03306	0.5	0.093	0.0065465	2	APOL2	Ctrl	2.18399	1.49038
1.05746e-09	1.02408	0.439	0.013	2.07093e-05	2	PRDM1	Ctrl	4.68383	1.47744
4.45889e-07	1.02013	0.293	0	0.00873229	2	NR4A3	Ctrl	2.05887	1.47173
6.13993e-11	1.01228	0.915	0.4	1.20244e-06	2	EIF4A1	Ctrl	5.91994	1.46042
2.59251e-08	1.00888	0.415	0.027	0.000507718	2	PTGER4	Ctrl	3.29438	1.45551
3.59668e-08	0.992245	0.463	0.053	0.000704374	2	CFLAR	Ctrl	3.1522	1.43151
3.13849e-07	0.990799	1	0.947	0.00614643	2	FTH1	Ctrl	2.21138	1.42942
1.21303e-06	0.983299	0.537	0.133	0.0237559	2	ID2	Ctrl	1.62423	1.4186
2.6317e-09	0.969997	0.5	0.053	5.15392e-05	2	SLC43A3	Ctrl	4.28786	1.39941
1.42877e-07	0.965102	0.402	0.04	0.0027981	2	MVP	Ctrl	2.55314	1.39235
5.09759e-10	0.961751	0.415	0	9.98313e-06	2	RALGDS	Ctrl	5.00073	1.38751
1.14956e-09	0.958318	0.427	0.013	2.25129e-05	2	SMPDL3A	Ctrl	4.64757	1.38256
2.52902e-07	0.943261	0.366	0.027	0.00495283	2	SGK1	Ctrl	2.30515	1.36084
3.64593e-08	0.942368	0.427	0.04	0.000714018	2	DMXL2	Ctrl	3.14629	1.35955
2.82752e-10	0.936661	0.488	0.027	5.53742e-06	2	CD274	Ctrl	5.25669	1.35132
5.86036e-08	0.936002	0.427	0.04	0.00114769	2	MT1M.1	Ctrl	2.94017	1.35037
1.65693e-09	0.926494	0.476	0.04	3.24494e-05	2	ABCF1	Ctrl	4.48879	1.33665
1.2235e-07	0.920951	0.317	0	0.00239609	2	ENSMMUG00000041662	Ctrl	2.6205	1.32865
2.10599e-09	0.917306	0.39	0	4.12437e-05	2	SLC11A2	Ctrl	4.38464	1.32339
4.88729e-07	0.916663	0.354	0.027	0.00957128	2	PLAU	Ctrl	2.01903	1.32247
4.7701e-10	0.913747	0.805	0.227	9.34177e-06	2	PSMA7	Ctrl	5.02957	1.31826
1.49238e-06	0.898168	0.305	0.013	0.0292267	2	VCAN	Ctrl	1.53422	1.29578
2.3009e-07	0.894525	0.39	0.04	0.00450608	2	EEA1	Ctrl	2.3462	1.29053
7.6942e-10	0.893297	0.72	0.173	1.50683e-05	2	CANX	Ctrl	4.82194	1.28875
1.60869e-07	0.891624	0.378	0.027	0.00315046	2	ISG20	Ctrl	2.50163	1.28634
2.67693e-07	0.889135	0.793	0.333	0.0052425	2	GADD45B	Ctrl	2.28046	1.28275
8.63355e-08	0.888795	0.549	0.12	0.0016908	2	AOAH	Ctrl	2.77191	1.28226
2.96137e-09	0.882893	0.488	0.04	5.79954e-05	2	2020-09-11	Ctrl	4.23661	1.27374
2.34419e-07	0.880964	0.305	0	0.00459085	2	ENSMMUG00000047800	Ctrl	2.33811	1.27096
7.17354e-10	0.878265	0.512	0.04	1.40487e-05	2	SURF4	Ctrl	4.85236	1.26707
6.4288e-08	0.865742	0.39	0.027	0.00125902	2	SEC11C	Ctrl	2.89997	1.249
1.96419e-07	0.860651	0.744	0.267	0.00384667	2	ENSMMUG00000041670	Ctrl	2.41491	1.24166
1.92815e-06	0.860409	0.378	0.053	0.0377609	2	HIF1A	Ctrl	1.42296	1.24131
1.08431e-07	0.859305	0.488	0.08	0.00212351	2	CCT5	Ctrl	2.67295	1.23971
3.20169e-08	0.859205	0.378	0.013	0.00062702	2	ZNF267	Ctrl	3.20272	1.23957
1.41661e-08	0.858981	0.39	0.013	0.000277429	2	SIAH2	Ctrl	3.55685	1.23925
8.71729e-10	0.854879	1	0.867	1.70719e-05	2	ACTB	Ctrl	4.76772	1.23333
2.40607e-08	0.854705	0.439	0.04	0.000471204	2	NRROS	Ctrl	3.32679	1.23308
1.47248e-09	0.851984	0.78	0.187	2.88371e-05	2	ACTR3	Ctrl	4.54005	1.22915
4.80678e-08	0.850928	0.634	0.147	0.00094136	2	P4HB	Ctrl	3.02624	1.22763
3.74401e-08	0.850123	0.427	0.04	0.000733227	2	TGIF2	Ctrl	3.13476	1.22647
3.2591e-08	0.846086	0.341	0	0.000638262	2	TLR2	Ctrl	3.195	1.22064
1.88368e-07	0.842772	0.366	0.027	0.00368899	2	PLAUR	Ctrl	2.43309	1.21586
2.31545e-06	0.838418	0.683	0.267	0.0453457	2	TPM3	Ctrl	1.34346	1.20958
1.57943e-06	0.836808	0.268	0	0.0309316	2	ENSMMUG00000021534	Ctrl	1.5096	1.20726
1.63557e-08	0.836669	0.39	0.013	0.000320309	2	ENO1	Ctrl	3.49443	1.20706
3.93022e-09	0.836246	0.415	0.013	7.69694e-05	2	KPNB1	Ctrl	4.11368	1.20645
2.1077e-07	0.832655	0.659	0.187	0.00412773	2	ENSMMUG00000002083	Ctrl	2.38429	1.20127
9.41711e-10	0.831023	0.476	0.027	1.84425e-05	2	PSMD14	Ctrl	4.73418	1.19891
1.8566e-08	0.830007	0.634	0.147	0.000363597	2	PDIA6	Ctrl	3.43938	1.19745
5.85077e-09	0.828897	0.5	0.053	0.000114581	2	DAZAP1	Ctrl	3.94089	1.19585
1.39214e-07	0.825814	0.402	0.04	0.00272637	2	TBCA	Ctrl	2.56442	1.1914
4.762e-08	0.825058	0.463	0.053	0.000932591	2	C1orf162	Ctrl	3.03031	1.19031
4.2531e-07	0.8218	0.634	0.2	0.00832928	2	TNFAIP8	Ctrl	2.07939	1.18561
1.49328e-07	0.821106	0.646	0.173	0.00292444	2	CTSH	Ctrl	2.53396	1.18461
1.32743e-09	0.820901	0.646	0.12	2.59964e-05	2	CNDP2	Ctrl	4.58509	1.18431
1.69331e-08	0.815979	0.476	0.053	0.000331618	2	PDCD5	Ctrl	3.47936	1.17721
4.45889e-07	0.815843	0.293	0	0.00873229	2	LIMK2	Ctrl	2.05887	1.17701
4.58967e-08	0.807356	0.707	0.2	0.00089884	2	ETS2	Ctrl	3.04632	1.16477
5.81985e-09	0.801831	0.659	0.133	0.000113976	2	ARHGDIA	Ctrl	3.94319	1.1568
1.3068e-07	0.801321	0.622	0.16	0.00255924	2	C3AR1	Ctrl	2.59189	1.15606
1.54705e-08	0.799774	0.732	0.2	0.000302974	2	DNAJC25	Ctrl	3.51859	1.15383
7.31308e-07	0.798141	0.378	0.04	0.0143219	2	RIOK3	Ctrl	1.844	1.15147
4.45889e-07	0.797352	0.293	0	0.00873229	2	ACSL1	Ctrl	2.05887	1.15034
1.56432e-06	0.796641	0.293	0.013	0.0306357	2	GNL3	Ctrl	1.51377	1.14931
6.26382e-09	0.793459	0.524	0.067	0.000122671	2	ENSMMUG00000003509	Ctrl	3.91126	1.14472
1.42503e-08	0.792147	0.5	0.067	0.000279078	2	UQCRC1	Ctrl	3.55427	1.14283
6.33858e-08	0.792034	0.329	0	0.00124135	2	ENSMMUG00000028669	Ctrl	2.90611	1.14266
1.22017e-07	0.790315	0.854	0.4	0.00238957	2	PFN1	Ctrl	2.62168	1.14018
7.26235e-10	0.786475	0.561	0.067	1.42226e-05	2	PSMA4	Ctrl	4.84702	1.13464
6.07151e-08	0.785942	0.354	0.013	0.00118904	2	STAT3	Ctrl	2.9248	1.13388
3.65114e-07	0.782788	0.354	0.027	0.0071504	2	SDF4	Ctrl	2.14567	1.12932
2.76814e-07	0.779584	0.439	0.067	0.00542113	2	GOLGA4	Ctrl	2.26591	1.1247
7.8693e-08	0.776141	0.463	0.067	0.00154112	2	KCTD14	Ctrl	2.81216	1.11974
7.52132e-08	0.770522	0.561	0.107	0.00147297	2	TRA2B	Ctrl	2.8318	1.11163
9.47257e-08	0.769825	0.585	0.133	0.00185511	2	SRI	Ctrl	2.73163	1.11062
3.83111e-07	0.760298	0.646	0.173	0.00750285	2	PSME1	Ctrl	2.12477	1.09688
2.34419e-07	0.758645	0.305	0	0.00459085	2	STEAP4	Ctrl	2.33811	1.09449
2.75135e-07	0.749954	0.451	0.067	0.00538824	2	MDH2	Ctrl	2.26855	1.08195
5.90167e-10	0.748475	0.512	0.04	1.15578e-05	2	HSPA9	Ctrl	4.93712	1.07982
2.14051e-07	0.745354	0.524	0.107	0.00419197	2	CNIH4	Ctrl	2.37758	1.07532
8.42118e-07	0.744543	0.28	0	0.016492	2	RBM47	Ctrl	1.78273	1.07415
2.48089e-07	0.743657	0.72	0.213	0.00485858	2	PTP4A2	Ctrl	2.31349	1.07287
1.18358e-06	0.742572	0.341	0.027	0.0231792	2	ACTN1	Ctrl	1.6349	1.0713
3.37248e-08	0.74191	0.512	0.08	0.000660466	2	PLEKHO1	Ctrl	3.18015	1.07035
6.21818e-08	0.735339	0.366	0.013	0.00121777	2	FGR	Ctrl	2.91444	1.06087
7.42936e-07	0.734599	0.354	0.027	0.0145497	2	IFIT3	Ctrl	1.83715	1.0598
4.4314e-08	0.732527	0.524	0.08	0.000867845	2	SNRPB	Ctrl	3.06156	1.05681
8.26206e-07	0.731743	0.561	0.133	0.0161804	2	CD163	Ctrl	1.79101	1.05568
2.66953e-07	0.726465	0.512	0.093	0.00522801	2	CALR	Ctrl	2.28166	1.04807
1.09542e-07	0.721136	0.951	0.787	0.00214526	2	ACTG1	Ctrl	2.66852	1.04038
2.29179e-07	0.719216	0.341	0.013	0.00448824	2	AUP1	Ctrl	2.34792	1.03761
7.76126e-07	0.719096	0.415	0.053	0.0151997	2	ENSMMUG00000012846	Ctrl	1.81817	1.03744
1.32778e-08	0.717908	0.427	0.027	0.000260033	2	WDR1	Ctrl	3.58497	1.03572
8.86047e-07	0.716723	0.305	0.013	0.0173523	2	POU2F2	Ctrl	1.76064	1.03401
6.13239e-07	0.714835	0.378	0.04	0.0120097	2	ALAS1	Ctrl	1.92047	1.03129
4.63157e-08	0.714353	0.512	0.08	0.000907046	2	CSNK1A1	Ctrl	3.04237	1.03059
1.66287e-08	0.713931	0.354	0	0.000325656	2	UCHL3	Ctrl	3.48724	1.02998
2.03646e-06	0.712485	0.622	0.187	0.039882	2	COTL1	Ctrl	1.39922	1.0279
1.26871e-07	0.707079	0.415	0.04	0.00248464	2	HSPH1	Ctrl	2.60474	1.0201
4.28118e-07	0.705165	0.573	0.133	0.00838426	2	ATP6V1B2	Ctrl	2.07654	1.01734
2.12013e-07	0.701733	0.427	0.053	0.00415207	2	HNRNPAB	Ctrl	2.38174	1.01239
8.33073e-07	0.701004	0.427	0.067	0.0163149	2	SEMA4A	Ctrl	1.78742	1.01133
9.9077e-08	0.697496	0.39	0.027	0.00194032	2	GPR137B	Ctrl	2.71213	1.00627
6.09803e-07	0.695929	0.402	0.053	0.0119424	2	RNF7	Ctrl	1.92291	1.00401
6.70404e-07	0.695889	0.451	0.08	0.0131292	2	RAD23A	Ctrl	1.88176	1.00396
1.71016e-07	0.69536	0.561	0.12	0.00334917	2	CCNL1	Ctrl	2.47506	1.00319
1.56986e-07	0.693473	0.439	0.053	0.00307441	2	ABI1	Ctrl	2.51224	1.00047
1.78255e-07	0.68952	0.341	0.013	0.00349094	2	Metazoa-SRP.302	Ctrl	2.45706	0.994767
1.70629e-06	0.68441	0.659	0.213	0.033416	2	DNAJA1	Ctrl	1.47605	0.987395
1.49238e-06	0.682516	0.305	0.013	0.0292267	2	EIF2A	Ctrl	1.53422	0.984663
4.56968e-07	0.681301	0.512	0.107	0.00894926	2	PSMA5	Ctrl	2.04821	0.98291
2.08052e-06	0.678544	0.488	0.107	0.040745	2	ENSMMUG00000040993	Ctrl	1.38993	0.978932
5.70009e-09	0.673999	0.476	0.04	0.000111631	2	RHBDF2	Ctrl	3.95222	0.972375
4.13408e-09	0.673937	0.451	0.027	8.09617e-05	2	PSMA1	Ctrl	4.09172	0.972286
4.59677e-07	0.669296	0.329	0.013	0.00900232	2	RTCB	Ctrl	2.04565	0.96559
4.54933e-07	0.668507	0.61	0.16	0.0089094	2	PSMB1	Ctrl	2.05015	0.964452
2.22892e-07	0.66491	0.341	0.013	0.00436511	2	FAS	Ctrl	2.36	0.959262
1.45652e-07	0.664602	0.427	0.053	0.00285246	2	ENSMMUG00000000729	Ctrl	2.54478	0.958818
5.87768e-08	0.660525	0.488	0.067	0.00115109	2	ETHE1	Ctrl	2.93889	0.952935
8.43664e-08	0.656094	0.427	0.04	0.00165223	2	ENSMMUG00000048806	Ctrl	2.78193	0.946543
6.18771e-09	0.655912	0.561	0.08	0.00012118	2	B2M	Ctrl	3.91657	0.946281
1.06235e-06	0.655674	0.39	0.053	0.0208051	2	PSMD7	Ctrl	1.68183	0.945938
7.04458e-07	0.652096	0.634	0.173	0.0137961	2	BIN2	Ctrl	1.86024	0.940776
2.35637e-07	0.651458	0.341	0.013	0.00461472	2	AK2	Ctrl	2.33585	0.939855
1.5023e-06	0.649613	0.415	0.067	0.0294211	2	TNFRSF14	Ctrl	1.53134	0.937194
2.05304e-07	0.645432	0.585	0.133	0.00402067	2	COX7A2	Ctrl	2.3957	0.931162
3.47601e-07	0.645159	0.366	0.027	0.00680743	2	ARAP1	Ctrl	2.16702	0.930767
6.28982e-08	0.643677	0.463	0.053	0.0012318	2	TPM4	Ctrl	2.90946	0.92863
3.73357e-08	0.640868	0.598	0.12	0.000731182	2	SFPQ	Ctrl	3.13597	0.924577
1.07731e-06	0.635231	0.427	0.067	0.021098	2	YWHAG	Ctrl	1.67576	0.916445
2.37863e-07	0.634941	0.573	0.12	0.00465831	2	PSMB8	Ctrl	2.33177	0.916027
1.63191e-08	0.631027	0.549	0.08	0.000319593	2	RAB10	Ctrl	3.4954	0.910379
1.1339e-07	0.629944	0.439	0.053	0.00222063	2	RBM8A	Ctrl	2.65352	0.908817
4.48772e-07	0.628385	0.5	0.093	0.00878875	2	PSMB3	Ctrl	2.05607	0.906568
6.13239e-07	0.627308	0.378	0.04	0.0120097	2	ERP44	Ctrl	1.92047	0.905014
1.91445e-06	0.623089	0.549	0.133	0.0374926	2	GNS	Ctrl	1.42605	0.898927
2.13275e-06	0.622596	0.329	0.027	0.0417678	2	HAVCR2	Ctrl	1.37916	0.898216
3.78565e-08	0.622136	0.463	0.053	0.000741382	2	PRDX6	Ctrl	3.12996	0.897553
1.18216e-06	0.6213	0.427	0.067	0.0231514	2	PPP4C	Ctrl	1.63542	0.896346
1.6288e-06	0.619322	0.768	0.267	0.0318984	2	HNRNPDL	Ctrl	1.49623	0.893493
6.57922e-08	0.61631	0.366	0.013	0.00128847	2	STAT1	Ctrl	2.88992	0.889147
2.07384e-06	0.616236	0.354	0.04	0.0406141	2	LACTB	Ctrl	1.39132	0.889041
1.89226e-06	0.612262	0.415	0.067	0.037058	2	ARID5B	Ctrl	1.43112	0.883307
1.31858e-06	0.610106	0.402	0.053	0.0258231	2	ENSMMUG00000037977	Ctrl	1.58799	0.880196
1.50142e-07	0.609556	0.744	0.24	0.00294038	2	ZFP36	Ctrl	2.5316	0.879403
1.05033e-06	0.60882	0.366	0.04	0.0205698	2	TMEM167A	Ctrl	1.68677	0.878342
8.70203e-07	0.608751	0.463	0.08	0.0170421	2	C15orf63	Ctrl	1.76848	0.878241
1.81121e-06	0.607215	0.366	0.04	0.0354707	2	ENSMMUG00000006397	Ctrl	1.45013	0.876026
7.00743e-07	0.604831	0.439	0.067	0.0137233	2	SLC15A3	Ctrl	1.86254	0.872586
6.23508e-08	0.603415	0.573	0.107	0.00122108	2	YWHAE	Ctrl	2.91326	0.870544
1.70848e-06	0.597814	0.427	0.067	0.033459	2	SDF2L1	Ctrl	1.47549	0.862463
1.25072e-06	0.597122	0.366	0.04	0.024494	2	TARS	Ctrl	1.61094	0.861466
1.65376e-09	0.596347	0.598	0.08	3.23871e-05	2	MT-ATP8	Ctrl	4.48963	0.860347
1.87564e-06	0.590301	0.329	0.027	0.0367326	2	CCDC47	Ctrl	1.43495	0.851624
1.54017e-06	0.589437	0.439	0.08	0.0301628	2	VCP	Ctrl	1.52053	0.850377
1.01115e-06	0.582633	0.378	0.04	0.0198024	2	NADK	Ctrl	1.70328	0.840562
4.06986e-07	0.57945	0.366	0.027	0.00797042	2	SF1	Ctrl	2.09852	0.835969
6.92181e-07	0.579133	0.5	0.107	0.0135557	2	CLTC	Ctrl	1.86788	0.835512
6.04013e-07	0.573331	0.39	0.04	0.011829	2	GLS	Ctrl	1.92705	0.827142
8.03061e-07	0.571563	0.354	0.027	0.0157271	2	WARS	Ctrl	1.80335	0.824591
2.02855e-06	0.571428	0.451	0.08	0.0397271	2	ATP1A1	Ctrl	1.40091	0.824396
5.97951e-07	0.56249	0.378	0.04	0.0117103	2	PSMD2	Ctrl	1.93143	0.811501
7.63228e-08	0.559869	0.683	0.173	0.00149471	2	PFDN2	Ctrl	2.82544	0.80772
1.13588e-06	0.558011	0.671	0.187	0.0222451	2	UBE2D3	Ctrl	1.65277	0.805039
8.42444e-07	0.552897	0.317	0.013	0.0164984	2	PSMC3	Ctrl	1.78256	0.797662
4.85344e-09	0.550987	0.598	0.093	9.50498e-05	2	FAM49B	Ctrl	4.02205	0.794906
2.21603e-06	0.548388	0.512	0.12	0.0433986	2	ENSMMUG00000048072	Ctrl	1.36252	0.791157
9.6157e-07	0.546629	0.341	0.027	0.0188314	2	EIF4E2	Ctrl	1.72512	0.788619
1.61891e-06	0.54539	0.305	0.013	0.0317047	2	ENSMMUG00000004924	Ctrl	1.49888	0.786832
8.19388e-07	0.535121	0.5	0.093	0.0160469	2	RGL1	Ctrl	1.79461	0.772017
1.57943e-06	0.532863	0.268	0	0.0309316	2	VAV1	Ctrl	1.5096	0.768759
2.16595e-07	0.52921	0.439	0.053	0.00424179	2	ENSMMUG00000011711	Ctrl	2.37245	0.763489
1.06247e-06	0.526126	0.378	0.04	0.0208074	2	DEGS1	Ctrl	1.68178	0.759039
8.42118e-07	0.521431	0.28	0	0.016492	2	ITGAL	Ctrl	1.78273	0.752266
2.44467e-06	0.500178	0.39	0.053	0.0478765	2	CAMK2D	Ctrl	1.31988	0.721604
1.14046e-06	0.496439	0.488	0.093	0.0223348	2	ATP1B3	Ctrl	1.65102	0.71621
7.32419e-08	0.495448	0.732	0.2	0.00143437	2	SLC25A5	Ctrl	2.84334	0.71478
3.38095e-07	0.489096	0.39	0.04	0.00662125	2	RSL1D1	Ctrl	2.17906	0.705617
4.80129e-07	0.484124	0.5	0.093	0.00940285	2	CAPZA1	Ctrl	2.02674	0.698443
2.46886e-06	0.478152	0.549	0.133	0.0483502	2	ENSMMUG00000023189	Ctrl	1.3156	0.689828
2.01663e-07	0.474374	0.512	0.08	0.00394937	2	DNMT1	Ctrl	2.40347	0.684377
2.33517e-06	0.456013	0.476	0.093	0.045732	2	MRPL41	Ctrl	1.33978	0.657888
1.68264e-06	0.452144	0.366	0.04	0.0329527	2	HN1	Ctrl	1.48211	0.652306
1.61891e-06	0.432237	0.305	0.013	0.0317047	2	NEU1	Ctrl	1.49888	0.623587
2.55019e-06	0.431887	0.329	0.027	0.0499429	2	ABHD16A	Ctrl	1.30153	0.623082
1.81151e-06	0.431542	0.598	0.16	0.0354765	2	PDE4B	Ctrl	1.45006	0.622584
8.03061e-07	0.425096	0.354	0.027	0.0157271	2	FKBP4	Ctrl	1.80335	0.613284
1.62439e-06	0.413968	0.451	0.08	0.031812	2	ENSMMUG00000006636	Ctrl	1.49741	0.59723
1.30512e-06	0.388546	0.549	0.12	0.0255594	2	MPP1	Ctrl	1.59245	0.560553
9.31357e-07	0.380456	0.463	0.08	0.0182397	2	ENSMMUG00000012448	Ctrl	1.73898	0.548882
2.04989e-06	0.320772	0.427	0.067	0.0401451	2	ENSMMUG00000008286	Ctrl	1.39637	0.462776
2.4892e-06	0.310184	0.415	0.067	0.0487485	2	NANS	Ctrl	1.31204	0.447501
1.23439e-06	0.30325	0.634	0.173	0.0241742	2	NCL	Ctrl	1.61665	0.437497
2.16891e-06	0.282825	0.524	0.12	0.0424759	2	SNRPD3	Ctrl	1.37186	0.40803
1.36782e-07	-0.45509	0.988	1	0.00267873	2	ENSMMUG00000014256	Ctrl	2.57207	-0.656556
1.36766e-07	-0.541864	0.963	1	0.00267843	2	ENSMMUG00000003867	Ctrl	2.57212	-0.781745
5.28283e-11	-0.600425	0.988	1	1.03459e-06	2	ENSMMUG00000028701	Ctrl	5.98523	-0.86623
2.95892e-09	-0.621263	0.927	1	5.79476e-05	2	ENSMMUG00000028703	Ctrl	4.23696	-0.896293
2.55499e-08	-0.682856	0.902	0.947	0.000500368	2	RPL14	Ctrl	3.30071	-0.985153
2.02172e-06	-0.734438	0.878	0.893	0.0395934	2	RPL27A	Ctrl	1.40238	-1.05957
8.21667e-07	-0.764461	0.805	0.92	0.0160915	2	APOE	Ctrl	1.7934	-1.10288
1.60397e-09	-0.796979	0.89	0.907	3.14121e-05	2	RPL30	Ctrl	4.5029	-1.1498
2.39227e-14	-0.963009	0.988	0.973	4.68501e-10	2	TPT1	Ctrl	9.32929	-1.38933
1.16798e-15	-1.13864	0.585	0.947	2.28738e-11	2	ENSMMUG00000042961	Ctrl	10.6407	-1.64271
2.8429e-17	-1.21961	0.841	0.987	5.56753e-13	2	ENSMMUG00000023712	Ctrl	12.2543	-1.75953
1.99738e-06	-1.26429	0.659	0.72	0.0391166	2	SFTPC	Ctrl	1.40764	-1.82398
7.33087e-09	-1.34251	0.61	0.733	0.000143568	2	ITM2B	Ctrl	3.84294	-1.93683
1.58571e-06	-1.40777	0.476	0.64	0.0310546	2	LGMN	Ctrl	1.50787	-2.03099
2.92664e-08	-1.69872	0.317	0.613	0.000573152	2	FOLR2	Ctrl	3.24173	-2.45073
3.32546e-10	-1.72682	0.024	0.453	6.51258e-06	2	HPGD	Ctrl	5.18625	-2.49127
1.60078e-08	-1.8809	0.085	0.453	0.000313496	2	ITM2C	Ctrl	3.50377	-2.71357
2.9523e-11	-1.91518	0.341	0.707	5.78179e-07	2	RNASET2	Ctrl	6.23794	-2.76303
2.3602e-06	-1.92185	0.232	0.493	0.0462221	2	FUCA1	Ctrl	1.33515	-2.77264
2.45685e-08	-1.94502	0.195	0.547	0.00048115	2	SLC40A1	Ctrl	3.31772	-2.80607
1.12966e-13	-2.24835	0.244	0.72	2.21232e-09	2	CFD	Ctrl	8.65515	-3.24369
8.71957e-19	-2.9858	0.256	0.827	1.70764e-14	2	ENSMMUG00000030144	Ctrl	13.7676	-4.30759

### Sheet: S9 Alve mac GO
Supplemental Table 9. GO analysis of positive DEGs in alveolar macrophage cluster
Category	ID	Name	Source	p-value	q-value Bonferroni	q-value FDR B&H	q-value FDR B&Y	Hit Count in Query List	Hit Count in Genome	Hit in Query List
GO: Biological Process	GO:0070555	response to interleukin-1		7.558e-23	4.541e-19	7.444e-21	6.906e-20	36	212	HIF1A,CFL1,CCL2,CCL20,MAP3K8,TNIP2,KMO,PYCARD,IL1A,IL1B,IL1RN,IL6,PSMA4,PSMA5,PSMA6,PSMA7,PSMB2,PSMB3,RIPK2,PSMB8,PSMB9,PSMC3,IRAK2,PSMC4,GBP2,IRF1,PSMD1,PSMD2,PSMD3,PSMD7,PSME1,PSME2,NFKB1,NFKBIA,LCN2,PSMD14
GO: Biological Process	GO:0034612	response to tumor necrosis factor		1.043e-16	6.266e-13	7.642e-15	7.09e-14	36	322	CFL1,CCL2,CCL20,PYCARD,IL6,PSMA4,PSMA5,PSMA6,PSMA7,PSMB2,PSMB3,TNFRSF14,PSMB8,PSMB9,PSMC3,PSMC4,GBP2,IRF1,PSMD1,PSMD2,PSMD3,PSMD7,PSME1,PSME2,STAT1,NFKB1,NFKBIA,CASP1,LCN2,ACTR3,GSTP1,LIMS1,CD14,TNFAIP3,TNFRSF1B,PSMD14
GO: Biological Process	GO:0002224	toll-like receptor signaling pathway		9.584e-16	5.758e-12	5.876e-14	5.452e-13	25	154	PIK3AP1,HSP90B1,MAPKAPK2,CD300A,S100A8,S100A9,UBE2D1,FLOT2,TNIP2,CTSB,CTSL,RIPK2,IRAK2,IRF1,IRF7,ITGAM,ITGB2,NFKBIA,MAPKAPK3,LILRA2,RTN4,CD14,TLR2,TNFAIP3,LYN
GO: Biological Process	GO:0016477	cell migration		1.009e-13	6.062e-10	4.736e-12	4.394e-11	84	1757	HIF1A,PDE4B,ABI3,CFL1,CD300A,HMOX1,PHLDA2,PFN1,DYSF,TBC1D24,CITED2,S100A8,S100A9,S100P,FCER1G,ARID5B,AIF1,CCL2,CCR1,CMKLR1,CCL20,FGR,MMP9,MTCH2,HSPA5,VAV1,CAP1,MPP1,SEMA4D,SGK1,ANXA3,ANXA6,ARHGAP4,ARHGDIA,PYCARD,VCAN,GLIPR2,CD274,IL1A,IL1B,ATP1B3,IL1RN,MAP2K3,CTSH,IL6,SOD2,RIPOR2,TNFRSF14,PTAFR,ITGAM,ITGB2,STAT1,STAT3,BSG,BST2,TSPO,C3AR1,C5AR1,WDR1,FERMT3,SASH1,CALR,HBEGF,RTN4,GRB2,PSTPIP2,LCP1,CXCL2,CXCL3,ACTR3,GSTP1,CD9,SLC16A3,TIMP1,P2RY2,TLR2,CD44,TREM1,LRP1,CD63,TNFAIP3,LYN,CDC42,HCK
GO: Biological Process	GO:0097190	apoptotic signaling pathway		1.113e-10	6.687e-07	3.478e-09	3.227e-08	42	669	HIF1A,HMOX1,PPP1R15A,S100A8,S100A9,PLAUR,MMP9,DNAJA1,MTCH2,DIABLO,ERO1A,ANXA6,G0S2,PYCARD,IL1A,IL1B,CTSH,ACSL5,SOD2,NBN,BCL2A1,ITGAM,CFLAR,PTPN1,IER3,VNN1,TCF7L2,CASP1,LAMP1,GRINA,LCN2,PDIA3,GSTP1,OSM,SH3GLB1,CD14,P4HB,CD44,TNFAIP3,TNFRSF1B,ENO1,TP53BP2

### Sheet: S10 Inst mac GO
Supplemental Table 10. GO analysis of positive DEGs in interstitial macrophage cluster
Category	ID	Name	Source	p-value	q-value Bonferroni	q-value FDR B&H	q-value FDR B&Y	Hit Count in Query List	Hit Count in Genome	Hit in Query List
GO: Biological Process	GO:0070555	response to interleukin-1		2.26e-20	1.177e-16	3.795e-18	3.467e-17	28	212	HIF1A,PSMA1,PSMA4,PSMA5,PSMA7,PSMB1,PSMB3,RIPK2,PSMB8,PSMB9,PSMC3,GBP2,IRF1,PSMD2,PSMD7,PSME1,PSME2,NFKB1,NFKBIA,CCL2,CCL8,CCL20,LCN2,IL1A,IL1B,IL1RN,PSMD14,IL6
GO: Biological Process	GO:0034612	response to tumor necrosis factor		2.427e-20	1.264e-16	3.829e-18	3.498e-17	33	322	TRAF1,PSMA1,PSMA4,PSMA5,PSMA7,PSMB1,PSMB3,TNFRSF14,PSMB8,PSMB9,PSMC3,GBP2,IRF1,PSMD2,PSMD7,PSME1,PSME2,PTGS2,STAT1,NFKB1,NFKBIA,CCL2,CCL8,CCL20,LCN2,FAS,ACTR3,ZFP36,LIMS1,CD40,TNFAIP3,PSMD14,IL6
GO: Biological Process	GO:0002224	toll-like receptor signaling pathway		1.444e-09	7.518e-06	3.632e-08	3.318e-07	15	154	PIK3AP1,HSP90B1,TNIP3,RIPK2,IRF1,S100A8,S100A9,UBE2D3,NFKBIA,HSPD1,HAVCR2,TLR2,TNFAIP3,LYN,CTSL
GO: Biological Process	GO:0016477	cell migration		4.784e-12	2.491e-08	1.873e-10	1.711e-09	59	1757	HIF1A,PDE4B,ENPP2,TNFRSF14,PFN1,ITGAL,PTGER4,PTGS2,STAT1,STAT3,S100A8,S100A9,BTG1,ARID5B,CCL2,C3AR1,PLAU,CCL8,BIN2,SEMA4A,CCL20,FGR,WDR1,MMP9,MMP14,HSPA5,VAV1,FERMT3,MPP1,CALR,SGK1,HBEGF,CAMK2D,NR4A3,FAS,CXCL1,CXCL2,CXCL3,YWHAE,ACTR3,ARHGDIA,RNF7,SLC16A3,TIMP1,VCAN,TLR2,CD40,CD44,CD274,TNFAIP3,IL1A,IL1B,LYN,ATP1B3,IL1RN,CTSH,PLEKHO1,IL6,SOD2
GO: Biological Process	GO:0097190	apoptotic signaling pathway		1.709e-12	8.897e-09	7.293e-11	6.662e-10	35	669	TRAF1,HIF1A,SELENOS,HSPH1,NBN,BCL2A1,PPP1R15A,PTGS2,CFLAR,S100A8,S100A9,IER3,PLAUR,MMP9,DNAJA1,SFPQ,SLC25A5,G0S2,SIAH2,LCN2,FAS,YWHAE,YWHAG,OSM,RNF7,P4HB,PDCD5,CD44,TNFAIP3,IL1A,IL1B,ENO1,CTSH,IFI6,SOD2

### Sheet: S11 ssGSEA inflam mono
Supplemental Table 11. ssGSEA inflammatory monocyte cluster
id	Signature.set.size	Signature.set.overlap.percent.LPS	Signature.set.overlap.LPS	pvalue.LPS	fdr.pvalue.LPS	LPS
GO_MONONUCLEAR_CELL_MIGRATION	87	71.3	CCL2|RPS19|LGALS3|AIF1|CCL20|IL6|LYN|THBS1|C5AR1|CCL8|ANXA1|C3AR1|TGFB1|CD47|FPR2|PECAM1|FLT1|CREB3|CCR1|MAPK14|JAML|CSF1|MAPK3|MOSPD2|ANO6|LGMN|S100A12|TNF|CMKLR1|PLCB1|AGER|SERPINE1|CCL17|CCL18|AKIRIN1|RARRES2|CXCL10|PLA2G7|CCL25|PDGFB|CCR2|IL6R|CCL5|S100A14|CCL19|CCL13|SLAMF8|CCL26|PTPRO|SLIT2|TNFRSF11A|CCL21|CCL24|BMP5|GREM1|TRPV4|PDGFD|TNFSF11|CCL11|CCL23|CCL1|CCL22	0.001	0.0019603744149766	7.4775
GO_TOLL_LIKE_RECEPTOR_SIGNALING_PATHWAY	144	79.9	S100A9|S100A8|NFKBIA|CD14|RPS27A|CYBA|CTSL|CTSB|LYN|HSP90B1|PIK3AP1|ITGB2|UBE2D3|RTN4|CTSS|TNIP3|MAPKAPK2|HSPD1|LILRA2|TNFAIP3|RIPK2|ITGAM|ACOD1|ARRB2|IRF1|TNIP1|TNIP2|TLR2|TANK|IRAK2|FLOT1|CNPY3|MAPKAPK3|IRF3|UBE2D2|BIRC2|SFTPD|TRAF3|IRAK3|UNC93B1|UBQLN1|MYD88|UBE2D1|IKBKG|TAB2|FCRL3|TLR4|TBK1|PJA2|IRF7|IKBKE|GPS2|OTUD4|TLR1|CD300A|BCL10|IKBKB|RIPK1|LGMN|MAP3K1|COLEC12|IRAK4|IRAK1|CHUK|RFTN1|RPS6KA3|TICAM1|LY96|TLR6|PIK3C3|PDPK1|NFKBIL1|HAVCR2|TLR5|MAP3K7|WDFY1|GRAMD4|PIK3R4|CAV1|CASP8|CTSK|NR1H3|TLR8|CD36|TAB1|APPL2|TLR10|MFHAS1|PRKCE|S100A14|LTF|LGR4|TRAF6|IRF4|SFTPA1|CD300LF|PTPN22|RSAD2|LBP|APPL1|NR1D1|S100A1|SMPDL3B|TLR9|TLR3|TRIL|TYRO3|TLR7|TAB3|NR1H4|DAB2IP|PTPRS|ESR1|APOB|FGB	0.001	0.0019603744149766	14.3826
GO_RESPONSE_TO_INTERLEUKIN_1	198	76.3	IL1B|NFKBIA|CCL2|LCN2|RPS27A|CYBA|IL1A|IL1RN|CCL20|IL6|HIF1A|NFKB1|PSMA7|PSME2|CCL8|ANXA1|PSMA6|PSME1|PSMB6|SQSTM1|PSMB1|PSMB8|PYCARD|EGR1|PSMB3|PSMB9|RIPK2|PSMD8|GBP2|ACOD1|CD47|TNIP2|RBX1|TANK|PSMA4|IRAK2|PSMD13|PSMC5|PSMA1|MAP3K8|PSMD7|PSMA5|PSMD2|PSMC4|PSMB2|PSMC3|PSMD4|CD40|PSMB5|PSMB4|SKP1|PSMD14|PSMD1|TAF9|PSMD12|IRAK3|MYD88|IKBKG|PSMD6|RELA|PSMC2|TAB2|FBXW11|PSMD3|TOLLIP|PSMD11|PSME4|SRC|OTUD4|IL1RAP|KMO|PSME3|IL1R1|UBE2N|IKBKB|UPF1|NOD2|YY1|RC3H1|MAPK3|IL1R2|CEBPB|TFPI|IRAK4|IRAK1|CHUK|CUL1|PSMF1|PLCB1|MTHFR|CD38|ETS1|ICAM1|CCL17|NKX3-1|VRK2|MAP3K7|HDAC4|CCL18|HYAL2|ZC3H12A|KLF2|PRKCI|BTRC|CCL25|TAB1|HAS2|CHI3L1|IGBP1|MAP3K3|CCL5|GCLC|PRKCA|SFRP1|TRAF6|PSMD5|CCL19|RPS6KA5|HYAL3|CCL13|NOD1|PELI3|RORA|SELE|CCL26|RPS6KA4|PELI2|SNCA|HYAL1|TNFRSF11A|CCL21|TRIM63|CCL24|ADAMTS12|MAPK13|ADAMTS7|TAB3|CITED1|ANKRD1|DAB2IP|IL1RL2|PTGIS|MAPK11|CCL11|CCL23|SOX9|MYLK3|CCL1|ST18|CCL22|FGB	0.001	0.0019603744149766	14.2632
GO_POSITIVE_REGULATION_OF_MACROPHAGE_DIFFERENTIATION	14	92.9	ID2|HCLS1|TGFB1|TRIB1|CSF1|RIPK1|RB1|LIF|PF4|CASP8|PRKCA|ROR2|IL34	0.001	0.0019603744149766	3.8247
GO_APOPTOTIC_SIGNALING_PATHWAY	595	81.3	S100A9|IL1B|SOD2|G0S2|S100A8|CD14|TPT1|BCL2A1|LCN2|PPP1R15A|IL1A|LGALS3|TYROBP|CD44|GSTP1|RACK1|CASP1|HIF1A|PLAUR|CTSH|DDX5|MMP9|PTGS2|THBS1|TNFRSF1B|ERBB3|RPL11|P4HB|DDIT4|YWHAB|RPL26|STK11|VDAC2|SFPQ|DNAJA1|HMOX1|LAMP1|PTPRC|TRAF1|CASP4|CFLAR|ERO1A|PYCARD|SLC25A5|ENO1|BID|NBN|DDX3X|TGFB1|TNFAIP3|PTPN1|CTSC|ATF3|ITGAM|PDIA3|SELENOS|SRGN|YWHAE|TP53BP2|ARRB2|SKIL|HERPUD1|PDCD5|WFS1|PTTG1IP|NFE2L2|FIS1|CDKN1A|ADORA2A|PAK2|ANXA6|GRINA|RPS27L|YWHAH|BCL2L2|YWHAQ|PDCD6|BAX|DAPK1|SP100|IVNS1ABP|BCLAF1|GSN|DIABLO|LRRK2|PDCD10|YWHAG|BAG3|PHIP|BIRC6|BAG6|CIB1|TNFRSF1A|DDIT3|IFI16|FAS|TAF9|PIK3R1|NRP1|PPP2R1A|PRKDC|FAM162A|NR4A2|MARCH7|UBE2K|YBX3|UBQLN1|PSEN1|SIAH2|RB1CC1|RELA|NDUFS3|EP300|CUL3|CD74|PLAGL2|NONO|QARS|STK25|TMBIM1|SERINC3|APAF1|STK24|JAK2|HSPB1|CREB3|TLR4|ARHGEF2|ITGAV|NF1|CUL5|HNRNPK|BLOC1S2|USP47|IKBKE|CTNNA1|DAXX|DEDD2|IFI27|RHOT2|TCF7L2|PRKCD|STK4|DNM1L|CASP12|MCL1|TNFRSF10B|SRC|SGPL1|TRAF7|LMNA|SOD1|PPP3R1|FBXW7|STX4|TOPORS|CYLD|OPA1|IFI6|PSME3|CUL4A|TRIB3|GSK3B|AKT1|EYA3|RAF1|PIH1D1|BCL10|ACKR3|GZMB|HIP1|TNFRSF10A|TRADD|BNIP3L|FYN|RIPK1|VNN1|TMEM109|PTPMT1|ZMYND11|DNAJC10|HTT|CDKN2D|BNIP3|BCL2L1|ING2|CEBPB|SIRT1|MIF|SNW1|TNF|DAP3|FOXO3|URI1|PTEN|ERN1|MFF|GNAI3|CASP9|CSNK2A2|PPARD|GNAI2|USP28|CUL1|BCL2|SIVA1|MDM2|KDM1A|RPS6KB1|STK3|NOC2L|CASP5|MKNK2|DDX47|HRAS|HYOU1|FASTK|DPF2|NMT1|SIAH1|CLU|TRAF2|DYRK2|FLCN|TICAM1|HIPK2|TFDP1|DIDO1|PRELID1|CUL2|TGFBR1|TNFSF10|LY96|SLC9A3R1|DAP|UBE4B|EPHA2|TRAP1|CASP8AP2|IL33|PINK1|BAG5|GCLM|TP53|HIC1|RBCK1|CTNNB1|GSDME|MAP3K5|SLC35F6|SERPINE1|ACAA2|JMY|PML|HTRA2|RRP8|RNF34|PF4|DEDD|PDPK1|TFPT|CD38|MAPK9|ICAM1|CX3CR1|TIMP3|CAAP1|PIAS4|AIFM1|EIF2AK3|TM2D1|PARP1|NKX3-1|HIPK1|FAF1|ATM|RHOT1|CD24|MYBBP1A|XPA|ERP29|NCK2|PPP2R1B|ERCC6|MADD|FNIP2|BCL2L11|MUL1|PARP2|ITGA6|TRIAP1|P2RX4|FIGNL1|CTTN|MAP2K5|HYAL2|PCGF2|BAD|CAV1|GSKIP|TFDP2|RRN3|RRM2B|PPP3CC|CASP8|TMEM161A|MSH6|TRIM32|BCAP31|PRKRA|BRCA1|ITM2C|PDK1|RTL10|BMF|CASP2|TAF9B|FEM1B|NUPR1|TGFB2|ABL1|SGMS1|BMP4|NLE1|SGPP1|TNFRSF25|KITLG|CREB3L1|PRDX2|MAPK7|MELK|PPP1R13B|CCAR2|CHEK2|IL6R|UACA|RTKN2|ATAD5|ZNF385A|FXN|IL7|CASP10|GCLC|STRADB|MLH1|PRKCA|SFRP1|MEIS3|CTH|MUC1|SHH|LCK|AR|MAGED1|BRCA2|DAPK3|TMC8|SH3RF1|ZNF385B|WWOX|YAP1|MAZ|HIP1R|SYVN1|PLEKHF1|ITPR1|BDKRB2|BBC3|GATA1|PELI3|SMAD3|EYA1|IFNG|PPM1F|BAK1|CD3E|RNF183|WDR35|GPX1|MSH2|ACVR1B|PPIF|P2RX7|LGALS12|CHAC1|E2F1|FGF10|APPL1|TFAP4|PDK2|CRADD|NOS3|MAPK8|DAPK2|AEN|NANOS3|SNAI2|ING5|ACVR1|HGF|IL20RA|PAWR|PERP|IFNB1|FASLG|GZMH|PIDD1|ZC3HC1|TP73|E2F2|SFN|SORT1|NGF|ADORA1|AGT|FHIT|CCK|TP63|FGFR3|BMPR1B|SFRP2|TLR3|GPER1|STYXL1|FZD9|GDNF|NME5|BMP5|EYA4|TPD52L1|PRKN|ELL3|NFATC4|SRPX|EDA2R|AGTR2|FGFR1|CRH|DEPTOR|CD27|TMEM117|RNF41|IGF1|HRK|UNC5B|ANKRD2|BRSK2|RAD9A|CD5|MAPK8IP1|DDIAS|SCN2A|CD28|DAB2IP|MAL|PTGIS|EYA2|AVP|PLA2G6|MNT|INCA1|NOG|ZNF205|ERN2|ATP2A1|DCC|CD70|MAEL|IL2|COL2A1|SCG2|IL12A|CSF2|ST20|RET|INHBB|SST|BCL2L10|CIDEB|ST18|IL19|ASAH2|SSTR3|FGB	0.001	0.0019603744149766	21.7994
GO_RESPONSE_TO_TUMOR_NECROSIS_FACTOR	310	74.5	NFKBIA|CD14|CCL2|LCN2|CYBA|ZFP36|CCL20|GSTP1|RACK1|CASP1|NFKB1|PTGS2|LIMS1|THBS1|TNFRSF1B|PSMA7|PSME2|CCL8|ZFP36L1|CXCL16|PID1|PSMA6|PSME1|PSMB6|PSMB1|PSMB8|TRAF1|CASP4|PYCARD|PSMB3|PSMB9|TNFAIP3|SYK|PSMD8|GBP2|ACOD1|KAT2A|ZFAND6|TNFRSF14|AIM2|NFE2L2|TANK|PSMA4|PSMD13|PSMC5|PSMA1|ERBIN|PSMD7|TAX1BP1|PSMA5|PSMD2|PSMC4|PSMB2|ASAH1|PSMC3|PSMD4|CD40|PSMB5|PSMB4|ILK|TXNDC17|BIRC2|PSMD14|PSMD1|CIB1|DHX9|TNFRSF1A|TRAF3|CD58|PSMD12|TNFSF8|ACTN4|YBX3|IKBKG|PSMD6|PRPF8|RELA|PSMC2|PSMD3|ADAM17|TNFSF13|JAK2|COMMD7|ARHGEF2|ZFP36L2|PSMD11|STAT1|PSME4|PTK2B|GPS2|SPHK1|TNFSF13B|MAPK14|CYLD|PSME3|TNFSF14|AKT1|TNFRSF18|SPPL2A|IKBKB|TRADD|RIPK1|MAPK3|ADAM9|TNFSF4|GBA|SIRT1|NUB1|TNF|FOXO3|ADAM10|CHUK|SMPD4|PSMF1|TNFRSF6B|RPS6KB1|GCH1|TRAF2|INPP5K|GSS|MAPK1|RBCK1|GSDME|MAP3K5|MAP4K3|UBD|LTB|SHARPIN|ICAM1|PIAS4|CCL17|NKX3-1|HIPK1|PIAS3|BAG4|MAP2K7|HDAC4|MADD|CCL18|HYAL2|ZC3H12A|SPATA2|KLF2|CASP8|TNFSF9|CCDC3|TRIM32|BRCA1|ENDOG|TNFRSF21|DCSTAMP|CCL25|SGMS1|HAS2|TNFRSF25|CHI3L1|IGBP1|CCL5|SPPL2B|HIST1H2BJ|MAP3K14|LTA|HAMP|SFRP1|GAS6|COL1A1|PLVAP|OCLN|PSMD5|CCL19|FABP4|HYAL3|TNFSF15|POSTN|ADAMTS13|CCL13|PELI3|TNFRSF11B|RORA|CEBPA|SELE|MYOG|WDR35|ASS1|CCL26|NPNT|CD40LG|VCAM1|PPARGC1A|HYAL1|CLDN1|TNFRSF11A|CCL21|TNFRSF9|EDARADD|TRAIP|NMNAT3|CLDN18|GPER1|CCL24|ADAMTS12|CRHBP|PRKN|ADAMTS7|TCL1A|EDA2R|EDA|CD27|NR1H4|GATA3|ANKRD1|IL18BP|APOA1|DAB2IP|EDAR|TNFRSF19|TNFSF11|SLC2A4|CCL11|CCL23|SMPD3|CD70|TNFRSF8|GPD1|CCL1|TNFRSF17|APOB|ST18|CCL22|TRPV1|PYDC1	0.001	0.0019603744149766	15.5108

### Sheet: S12 ssGSEA neutrophils
Supplemental Table 12. ssGSEA IA LPS neutrophil cluster
id	Signature.set.size	Signature.set.overlap.percent.LPS	Signature.set.overlap.LPS	pvalue.LPS	fdr.pvalue.LPS	LPS
GO_TOLL_LIKE_RECEPTOR_SIGNALING_PATHWAY	144	79.9	S100A9|S100A8|NFKBIA|CD14|RPS27A|LYN|CYBA|CTSS|PIK3AP1|UBE2D3|FLOT1|TANK|CTSB|TLR2|ITGB2|IRF1|ITGAM|MAPKAPK2|RIPK2|TNIP2|IRAK2|RTN4|SFTPD|IRAK3|TNFAIP3|ARRB2|BIRC2|LILRA2|TNIP1|MAPKAPK3|HSP90B1|TAB2|IRF7|CNPY3|TLR4|MYD88|UBE2D2|TRAF3|IKBKG|UBE2D1|IKBKB|TBK1|LTF|BCL10|UBQLN1|PJA2|HSPD1|GPS2|CD300A|UNC93B1|CTSL|IRF3|TLR6|PTPN22|TICAM1|ACOD1|IRAK1|IRAK4|CTSK|HAVCR2|OTUD4|IKBKE|CHUK|RIPK1|MAP3K1|TLR1|LY96|CAV1|TLR5|COLEC12|NFKBIL1|TNIP3|PDPK1|S100A14|LGMN|APPL2|CASP8|PIK3C3|MAP3K7|RPS6KA3|RSAD2|TLR10|WDFY1|CD36|PIK3R4|TRAF6|CD300LF|TAB1|GRAMD4|TLR3|S100A1|NR1D1|PRKCE|TLR8|TAB3|MFHAS1|FCRL3|SFTPA1|IRF4|APPL1|SMPDL3B|TLR9|RFTN1|TRIL|TYRO3|TLR7|NR1H4|NR1H3|LGR4|DAB2IP|PTPRS|LBP|ESR1|APOB|FGB	0.001	0.00198139388205613	13.5654
GO_REGULATION_OF_GRANULOCYTE_DIFFERENTIATION	15	86.7	TRIB1|HCLS1|RARA|EVI2B|TESC|RUNX1|HAX1|CUL4A|INPP5D|LEF1|C1QC|IL5|ZBTB46	0.001	0.00198139388205613	4.7278
GO_APOPTOTIC_SIGNALING_PATHWAY	595	81.3	S100A9|SOD2|S100A8|G0S2|IL1B|BCL2A1|LCN2|CD14|TPT1|LGALS3|PTGS2|MMP9|PPP1R15A|IL1A|NBN|PLAUR|HIF1A|DDX5|TYROBP|CD44|PTPRC|FAS|CFLAR|CTSH|GSN|ADORA2A|DDIT4|NFE2L2|DDX3X|SKIL|CASP1|ERBB3|BID|TRAF1|PAK2|LRRK2|SP100|YWHAB|ITGAM|TGFB1|GRINA|SFPQ|SRGN|PTPN1|RACK1|DDIT3|PDCD5|ARHGEF2|GSTP1|TNFAIP3|IVNS1ABP|P4HB|ERO1A|ARRB2|CTSC|DNAJA1|HERPUD1|LAMP1|TNFRSF1B|PHIP|TP53BP2|RELA|DEDD2|RPL11|PTTG1IP|BCL2L2|WFS1|TNFRSF1A|STX4|MARCH7|PYCARD|SLC25A5|RPL26|TAF9|VDAC2|FIS1|BAG6|YWHAE|ATF3|ENO1|TLR4|RB1CC1|PSEN1|BCLAF1|IFI27|CDKN2D|STK11|CDKN1A|NF1|PIK3R1|DIABLO|STK4|EP300|DAXX|HIP1|PRKCD|CYLD|CASP4|BAX|UBE2K|SERINC3|RAF1|FBXW7|PDCD10|FOXO3|DAPK1|MDM2|YWHAG|VNN1|YBX3|HSPB1|GZMB|BCL10|PTEN|SELENOS|TNFSF10|NONO|TMBIM1|UBQLN1|PDCD6|HMOX1|RPS27L|BIRC6|THBS1|PDIA3|IFI6|CUL3|USP47|TNFRSF10A|IFI16|YWHAH|PPP3R1|CIB1|PPP2R1A|STK24|NRP1|BCL2L1|EYA3|APAF1|NR4A2|PLAGL2|GSK3B|CREB3|MKNK2|FLCN|YWHAQ|SLC9A3R1|MCL1|ANXA6|BNIP3L|CLU|ICAM1|STK25|SNW1|SIAH1|GCLM|PSME3|RHOT2|OPA1|HNRNPK|BLOC1S2|JAK2|GNAI3|TOPORS|TFDP1|PPARD|TRAF7|HTRA2|PRELID1|PML|TIMP3|PIH1D1|CTNNA1|SIAH2|TICAM1|MFF|GNAI2|TRIB3|CASP5|CEBPB|SGPL1|CD24|SIRT1|DPF2|LMNA|FAM162A|HIC1|FNIP2|DAP3|TGFBR1|TNF|STK3|DIDO1|TRAF2|IKBKE|AKT1|PINK1|PIAS4|RNF34|CUL2|SRC|ERN1|RIPK1|RBCK1|QARS|RRM2B|DYRK2|USP28|CASP9|ING2|LGALS12|BMF|ITGA6|CUL4A|NDUFS3|LY96|RRP8|CAV1|CUL5|CAAP1|DEDD|UACA|RPS6KB1|PDPK1|DAP|ACKR3|DDX47|NMT1|EPHA2|URI1|BAG3|KDM1A|FYN|DNM1L|SOD1|TNFRSF10B|CTNNB1|EIF2AK3|ZMYND11|HRAS|TRADD|UBE4B|HTT|SIVA1|MUL1|HYAL2|BRCA1|MAP3K5|ITM2C|BAD|CD74|CSNK2A2|PRDX2|TFPT|PPP1R13B|TMEM109|CD38|JMY|PRKDC|PTPMT1|TNFRSF25|TFDP2|TP53|PRKRA|PCGF2|XPA|TGFB2|KITLG|GSKIP|CASP8|BNIP3|P2RX4|CTTN|PARP1|BAG5|HGF|NCK2|MIF|ERCC6|FASTK|MADD|PARP2|ATM|PPP3CC|GSDME|SGMS1|CHAC1|RHOT1|ITGAV|BMP4|DNAJC10|HIPK1|DAPK2|GZMH|NOC2L|LCK|AIFM1|FEM1B|NKX3-1|MSH6|MUC1|YAP1|TCF7L2|TM2D1|CTH|PLEKHF1|MAP2K5|IL33|MYBBP1A|FAF1|SHH|CHEK2|BCAP31|MAGED1|PLA2G6|HIPK2|RTL10|ACAA2|TMEM161A|TRAP1|TRIAP1|CASP12|SERPINE1|CASP8AP2|RTKN2|CUL1|ZNF385B|HIP1R|ST20|SLC35F6|TMC8|RRN3|NOS3|ITPR1|ATAD5|PAWR|SMAD3|MAPK7|GCLC|IL6R|IL20RA|PDK1|PERP|ZNF385A|NUPR1|CASP10|HYOU1|MSH2|SGPP1|FGF10|BRCA2|ERP29|GATA1|CCAR2|PF4|MAPK9|ZNF205|RNF41|RAD9A|TLR3|ANKRD2|TAF9B|NANOS3|STYXL1|PPM1F|CRADD|CASP2|CD27|CX3CR1|PPIF|WDR35|CD3E|TMEM117|SORT1|RNF183|BDKRB2|MNT|TPD52L1|FASLG|DAPK3|BMP5|EYA1|CREB3L1|MELK|INCA1|TRIM32|PPP2R1B|MLH1|IFNG|EDA2R|FIGNL1|FGFR1|SNAI2|STRADB|IGF1|BCL2L11|CRH|MEIS3|FXN|AEN|NLE1|APPL1|BRSK2|PDK2|ACVR1|SRPX|PIDD1|BAK1|SFRP1|E2F2|PRKCA|SYVN1|EYA2|ABL1|TP73|SFN|NGF|ADORA1|AGT|FHIT|GPX1|CCK|TP63|FGFR3|BMPR1B|SFRP2|SH3RF1|GPER1|FZD9|ZC3HC1|GDNF|NME5|EYA4|PRKN|ELL3|NFATC4|AR|AGTR2|IL7|DEPTOR|ACVR1B|HRK|P2RX7|MAPK8|UNC5B|PELI3|CD5|MAPK8IP1|DDIAS|SCN2A|CD28|ING5|DAB2IP|MAL|PTGIS|E2F1|AVP|NOG|TFAP4|ERN2|ATP2A1|MAZ|WWOX|DCC|BCL2|CD70|BBC3|MAEL|IL2|COL2A1|SCG2|IL12A|CSF2|RET|INHBB|SST|BCL2L10|CIDEB|IFNB1|ST18|IL19|ASAH2|SSTR3|FGB	0.001	0.00198139388205613	21.8834
GO_RESPONSE_TO_INTERLEUKIN_1	198	76.3	NFKBIA|IL1B|IL1RN|LCN2|CCL20|CCL2|SQSTM1|IL1A|RPS27A|IL1R2|HIF1A|CYBA|PSMA7|NFKB1|TANK|PSME2|PSMB9|MAP3K8|EGR1|RIPK2|PSMB3|PSME1|PSMB8|TNIP2|IRAK2|PSMD13|IL6|IRAK3|PSMB1|ANXA1|PSMA6|RELA|RBX1|SKP1|PYCARD|TAF9|TAB2|TOLLIP|PSMB4|PSMA4|CD47|PSMD4|GBP2|IL1RAP|MYD88|IKBKG|PSMB6|IKBKB|PSMA1|PSMD8|PSMC4|PSMC5|PSMD7|MAPK3|IL1R1|FBXW11|PSME4|UPF1|PSMD1|CD40|NOD2|PSMD2|RC3H1|PSMC3|PSMA5|ICAM1|PSME3|PSMB5|PSMB2|PSMD12|PSMD6|CHI3L1|YY1|ACOD1|IRAK1|IRAK4|CEBPB|HAS2|ETS1|PSMD3|OTUD4|PSMD11|ZC3H12A|CHUK|SRC|HDAC4|PSMF1|PSMC2|UBE2N|PSMD14|TFPI|NOD1|HYAL2|KMO|CD38|VRK2|KLF2|CCL21|MAP3K7|NKX3-1|PRKCI|PLCB1|CCL19|TRAF6|CUL1|RPS6KA5|PELI2|TAB1|CCL8|GCLC|MAP3K3|PSMD5|IGBP1|BTRC|CCL13|HYAL3|MTHFR|CCL18|SELE|HYAL1|CCL17|TAB3|RPS6KA4|CCL1|ADAMTS7|CCL26|RORA|SFRP1|PRKCA|TRIM63|SNCA|CCL24|ADAMTS12|MAPK13|CITED1|ANKRD1|PELI3|DAB2IP|IL1RL2|PTGIS|MAPK11|CCL11|CCL5|CCL23|SOX9|MYLK3|TNFRSF11A|CCL25|ST18|CCL22|FGB	0.001	0.00198139388205613	15.1108
GO_RESPONSE_TO_TUMOR_NECROSIS_FACTOR	310	74.5	NFKBIA|LCN2|CD14|CCL20|CCL2|PTGS2|ZFP36|CYBA|PSMA7|NFKB1|ZFP36L1|TANK|LTB|PSME2|PSMB9|LIMS1|NFE2L2|ASAH1|CASP1|SYK|TNFRSF14|TRAF1|TNFSF14|KAT2A|PSMB3|PSME1|AIM2|PSMB8|ZFAND6|PSMD13|RACK1|PTK2B|ARHGEF2|GSTP1|TNFAIP3|TAX1BP1|PSMB1|TNFRSF1B|BIRC2|ERBIN|PSMA6|RELA|CD58|TNFRSF1A|PYCARD|ZFP36L2|ILK|PSMB4|PSMA4|PSMD4|GBP2|TRAF3|ADAM17|ACTN4|IKBKG|PSMB6|IKBKB|CYLD|CASP4|SPPL2A|STAT1|FOXO3|PSMA1|PSMD8|PSMC4|YBX3|PSMC5|PSMD7|MAPK14|MAPK3|THBS1|TNFSF8|PSME4|DHX9|CIB1|TNFRSF6B|PSMD1|CXCL16|NUB1|CD40|PSMD2|PSMC3|GPS2|PSMA5|ICAM1|PSME3|PRPF8|PSMB5|PSMB2|JAK2|UBD|TNFRSF18|PSMD12|ADAM9|GBA|TXNDC17|COMMD7|SMPD4|PSMD6|CHI3L1|ACOD1|HAS2|SIRT1|TNFSF4|INPP5K|PSMD3|TNF|TRAF2|TNFSF15|PSMD11|MAPK1|AKT1|PIAS4|ZC3H12A|CHUK|RIPK1|RBCK1|SPHK1|TNFSF13|CCDC3|HDAC4|RPS6KB1|PSMF1|ADAM10|TNFSF13B|PSMC2|PSMD14|TRADD|HYAL2|BRCA1|MAP3K5|MAP3K14|PIAS3|OCLN|NMNAT3|NPNT|TNFRSF25|SPATA2|ASS1|CASP8|KLF2|MAP4K3|CCL21|BAG4|MADD|PLVAP|LTA|GSDME|SGMS1|VCAM1|HIPK1|SHARPIN|NKX3-1|COL1A1|FABP4|GSS|PID1|CCL19|ENDOG|TNFRSF21|CCL8|HIST1H2BJ|MAP2K7|PSMD5|POSTN|TNFRSF11B|IGBP1|CLDN18|CCL13|CD27|TNFSF9|WDR35|HYAL3|CD40LG|APOA1|PPARGC1A|CCL18|SELE|HYAL1|CCL17|GCH1|TRIM32|EDA2R|GAS6|CLDN1|CCL1|ADAMTS7|CCL26|RORA|SFRP1|TNFRSF9|EDARADD|TRAIP|GPER1|CCL24|ADAMTS12|CRHBP|PRKN|TCL1A|EDA|NR1H4|GATA3|ANKRD1|PELI3|IL18BP|ADAMTS13|DAB2IP|EDAR|TNFRSF19|TNFSF11|SLC2A4|CCL11|CCL5|CCL23|SMPD3|TNFRSF11A|SPPL2B|CD70|CCL25|CEBPA|TNFRSF8|GPD1|TNFRSF17|HAMP|MYOG|DCSTAMP|APOB|ST18|CCL22|TRPV1|PYDC1	0.001	0.00198139388205613	14.419
GO_LEUKOCYTE_MIGRATION_INVOLVED_IN_INFLAMMATORY_RESPONSE	12	91.7	S100A9|S100A8|ADAM8|ITGB2|FFAR2|SELE|JAM3|ELANE|SLAMF8|CCR6|LBP	0.0238095238095238	0.0366834816319858	2.8552
